# Versatility of *Campylobacter jejuni* Bf extracellular vesicles in regulating adaptation and virulence under combined thermal and oxidative stress

**DOI:** 10.64898/2026.03.26.714464

**Authors:** Jeanne Malet-Villemagne, Rochelle D’Mello, Yingxi Li, Zoran Minic, Karine Gloux, Florence Dubois-Brissonnet, Bastien Prost, Audrey Solgadi, Christine Péchoux, Vlad Costache, Marianne De Paepe, Zhu Zhang, Gilles Tessier, Jasmina Vidic

## Abstract

The high prevalence of aerotolerant human *Campylobacter jejuni* isolates suggests a correlation between the ability to survive in aerobic conditions, virulence and resistance to harsh stress conditions. However, the mechanisms are still unclear. Here, we investigated the role of bacterial extracellular vesicles (bEVs) in the adaptation of the clinical aerotolerant *C. jejuni* Bf strain to thermal and oxidative stress. We show that *C. jejuni* Bf survives and actively multiplies under this combined stress. Stress exposure induced cell rounding and loss of motility, remodeling of membrane composition, decreased membrane fluidity, and metabolic reprogramming with increased intracellular ATP levels. Lipidomic analyses further revealed that bEVs composition is markedly different from that of the parent membranes indicating that vesicle formation is selective and regulated. Although bEVs were produced in similar amounts under both microaerophilic and stress conditions, stress exposure generated significantly larger vesicles with greater diameter and dry mass, and altered their protein and lipid profiles. bEVs derived from stressed cells showed increased toxicity toward the epithelial barrier of Caco-2 cells. Taken together, these results indicate that *C. jejuni* bEV secretion is part of a survival strategy that connects environmental adaptation with pathogenicity.

**Graphical abstract:** 

## Supplementary material for "Versatility of *Campylobacter jejuni* Bf extracellular vesicles in regulating adaptation and virulence under combined thermal and oxidative stress": Source data

### Sheet: Title page and descriptions
	Versatility of Campylobacter jejuni Bf extracellular vesicles in regulating adaptation and virulence under combined thermal and oxidative stress
	Jeanne Malet-Villemagne1, Rochelle D’Mello2, Yingxi Li2, Zoran Minic2, Karine Gloux1, Florence Dubois-Brissonnet1, Bastien Prost3, Audrey Solgadi3, Christine Péchoux4,5, Vlad Costache1,4, Marianne De Paepe1, Zhu Zhang6, Gilles Tessier6,7, Jasmina Vidic1,*
	1 Université Paris-Saclay, INRAE, AgroParisTech, Micalis Institute, 78350 Jouy-en-Josas, France.
	2 University of Ottawa, Department of Chemistry and Biomolecular Sciences, John L. Holmes Mass Spectrometry Facility, Ottawa, ON, Canada.
	3 UMS-IPSIT SAMM Facility, Université Paris-Saclay, Inserm, CNRS, Ingénierie et Plateformes au Service de l'Innovation Thérapeutique, 91400 Orsay, France.
	4 MIMA2 Imaging Core Facility, Micalis Institute, INRAE, 78350 Jouy-en-Josas, France.
	5 Université Paris-Saclay, INRAE, AgroParisTech, GABI, 78350 Jouy-en-Josas, France.
	6 Institut de la Vision, Sorbonne Université, CNRS-UMR 7210, Inserm-UMR S968, Paris 75012, France.
	7 Université Paris Cité, Paris 75006, France.
	Source data
	This file contains the raw data corresponding to the main results presented in this study. It includes all experimental values.

### Sheet: Fig2c
Cell length (µm)					Cell width (µm)
No stress	2h stress	4h stress	20h stress		No stress	2h stress	4h stress	20h stress
1.822	1.447	1.005	1.157		0.398	0.494	0.439	0.619
1.525	0.884	1.233	1.403		0.404	0.849	0.447	0.407
2.151	1.344	1.097	0.756		0.564	0.404	0.438	0.763
1.813	1.678	2.036	3.332		0.557	0.512	0.459	0.498
2.01	1.314	1.004	1.155		0.38	0.427	0.43	0.458
1.185	0.857	1.533	1.181		0.463	0.453	0.434	0.373
1.696	0.862	0.967	3.731		0.382	0.451	0.465	0.457
1.388	0.868	0.968	1.4		0.422	0.458	0.413	0.475
1.318	1.993	0.937	2.231		0.439	0.454	0.462	0.466
1.594	1.371	2.999	1.421		0.362	0.502	0.449	0.524
1.589	1.125	1.892	1.466		0.3752	0.54	0.441	0.5
1.672	1.761	1.004	1.938		0.453	0.464	0.429	0.446
1.379	2.255	1.153	1.348		0.412	0.482	0.485	0.545
1.122	2.279	2.238	1.243		0.486	0.511	0.453	0.492
2.457	1.367	1.211	1.018		0.382	0.46	0.432	0.525
1.746	0.8	0.999	1.316		0.337	0.451	0.283	0.412
1.402	1.861	0.949	1.381		0.307	0.421	0.427	0.537
1.586	1.761	2.236	1.255		0.416	0.493	0.502	0.483
1.862	1.905	1.591	1.361		0.448	0.509	0.48	0.455
1.724	0.932	1.021	1.158		0.369	0.484	0.456	0.487
2.748	1.137	1.009	0.945		0.437	0.491	0.491	0.42
1.734	1.621	1.259	1.328		0.356	0.473	0.45	0.541
1.528	1.754	0.88	1.109		0.383	0.482	0.688	0.444
1.691	1.624	1.119	1.24		0.515	0.496	0.424	0.477
1.483	0.85	2.519	1.099		0.561	0.471	0.589	0.451
1.859	0.912	1.178	1.115		0.572	0.448	0.593	0.476
1.847	0.843	1.005	1.052		0.492	0.455	0.469	0.491
1.338	0.938	1.019	1.858		0.443	0.37	0.413	0.47
1.6176	1.199	0.895	1.792		0.382	0.478	0.64	0.496
1.138	1.366	1.069	1.171		0.41	0.473	0.402	0.658
	1.087	0.803	0.991			0.494	0.368	0.474
	0.815	0.986	0.963			0.388	0.471	0.437
	0.816	1.313	1.153			0.39	0.359	0.504
	1.297	1.329	0.856			0.379	0.461	0.384
	0.855	1.651	1.042			0.435	0.498	0.435
	1.961	0.8	1.83			0.451	0.422	0.613
	1.42	0.798	1.489			0.512	0.628	0.448
	0.855	1.387	1.42			0.461	0.378	0.643
	1.197	1.204	1.038			0.457	0.411	0.514
	1.398	0.885	1.234			0.52	0.502	0.541
	1.406	1.125	1.638			0.447	0.4	0.564
	1.284	0.833	1.181			0.453	0.459	0.445
	1.27	1.257	0.843			0.4	0.408	0.181
	0.91	1.748	0.97			0.437	0.369	0.952
	0.94	0.995	2.568			0.519	0.476	0.476
	1.746	0.828	1.379			0.849	0.64	0.533
	1.402	2.277	1.095			0.645	0.462	0.9
	1.473	0.949	1.113			0.539	0.388	1.133
	1.696	0.77	1.851			0.363	0.413	0.533
	0.828	0.874	1.49			0.374	0.436	0.49
	0.897	0.783	1.468			0.404	0.391	0.466
	1.851	0.8	0.934			0.716	0.362	0.47
	1.014	1.847	0.942			0.418	0.425	0.456
	0.976	1.133	1.191			0.508	0.434	0.52
	1.353	1.282	1.089			0.487	0.49	0.922
	1.296	0.865	1.003			0.502	0.443	0.459
	1.178	1.549	1.558			0.595	0.432	0.487
	1.527	0.807	0.963			0.65	0.578	0.541
	1.649	1.15	1.24			0.362	0.468	0.457
	0.73	0.949	1.116			0.224	0.371	0.449

### Sheet: Fig3c
Bacterial load after thermic and oxidative shock (logCFU/mL)
T0	Thermic shock	Thermic shock + 4h O2 (4°C)
63000000000000	1970000000000	25000000000000
32000000000000	2190000000000	13000000000000
72000000000000	1530000000000	27000000000000
69000000000000	3180000000000	20000000000000
61000000000000	1380000000000	34000000000000

### Sheet: Fig3d
Intracellular ATP level (logRLU)
Non stressed			Stressed 4h
52457.6	44373.8	44972.4	174108	102976	125500

### Sheet: Fig3e
Zeta potential (mV)
Non stressed	Stressed
-13	-12.69
-13.05	-11.9
-13.52	-2.175
-13.4	-1.002
-10.97	-11.09
-12.81	-10.78
-13.7
-12.26

### Sheet: Fig3f
Hydrophile fraction (%)
Non stressed			Stressed 4h
0.54	0.58	0.52	0.57	0.52	0.49

### Sheet: Fig3g
∆fluorescence T20min - T0 (arbitrary units)
No stress			4h stress
3544.32	3477.95	3351.02	12787.2	13302.8	11887.4

### Sheet: Fig4b
Size distribution of bEVs (nm)
Size (nm)	Non stressed						Stressed
9.655	0	0	0	0	0	0	0	0	0	0	0	0
11.23	0	0	0	0	0	0	0	0	0	0	0	0
13.06	0	0	0	0	0	0	0	0	0	0	0	0
15.18	0	0	0	0	0	0	0	0	0	0	0	0
17.66	0	0	0	0	0	0	0	0	0	0	0	0
20.53	0	0	0	0	0	0	0	0	0	0	0	0
23.88	0	0	0	0	0.06007	0	0	0	0	0	0	0
27.77	0	0	0	0	0.4405	0	0	0	0	0	0	0.03869
32.3	0	0.1136	0	0	0.999	0	0	0	0	0.214	0	0.2792
37.56	0	0.3125	0	0	1.522	0	0	0	0	0.6984	0	0.6637
43.68	0	0.5056	0	0.01496	1.878	0	0	0	0	1.274	0.08705	1.079
50.79	0	0.6621	0	0.4094	2.06	0	0	0	0	1.75	0.7756	1.436
59.07	0.3168	0.8307	0.08193	1.085	2.15	0	0	0	0	2.017	1.796	1.698
68.69	1.011	1.105	0.4781	1.823	2.269	0	0	0.2912	0	2.073	2.751	1.872
79.88	1.941	1.574	1.16	2.45	2.522	0	0	1.058	0	1.993	3.392	1.996
92.89	2.913	2.281	1.984	2.887	2.964	0	0	2.018	0	1.889	3.674	2.115
108	3.763	3.201	2.789	3.137	3.586	1.208	0	2.832	0	1.87	3.698	2.267
125.6	4.386	4.244	3.437	3.25	4.317	4.797	0	3.289	0	2.009	3.627	2.475
146.1	4.736	5.269	3.842	3.284	5.045	9.406	0.2701	3.348	0	2.331	3.609	2.738
169.9	4.82	6.119	3.968	3.284	5.645	12.68	0.9324	3.105	0.1489	2.811	3.733	3.039
197.6	4.673	6.65	3.825	3.269	6.003	12.77	1.892	2.722	0.8224	3.38	4.014	3.347
229.8	4.352	6.761	3.459	3.233	6.04	9.451	2.971	2.369	1.914	3.95	4.401	3.623
267.2	3.915	6.417	2.935	3.157	5.726	4.428	3.986	2.176	3.114	4.423	4.803	3.832
310.7	3.417	5.651	2.327	3.018	5.087	0.6134	4.792	2.209	4.095	4.717	5.114	3.941
361.3	2.904	4.568	1.708	2.797	4.196	0	5.298	2.467	4.613	4.774	5.243	3.934
420.2	2.411	3.323	1.141	2.49	3.167	0	5.467	2.894	4.564	4.572	5.129	3.803
488.7	1.961	2.098	0.6711	2.109	2.133	0	5.309	3.397	3.987	4.124	4.753	3.556
568.3	1.568	1.069	0.3274	1.678	1.224	0	4.873	3.87	3.038	3.479	4.139	3.21
660.9	1.237	0.3683	0.1155	1.234	0.5438	0	4.229	4.216	1.948	2.712	3.353	2.791
768.5	0.968	0.03949	0.01898	0.8151	0.143	0	3.458	4.36	0.9646	1.915	2.485	2.331
893.8	0.756	0	0	0.4605	0	0	2.647	4.263	0.2878	1.182	1.639	1.86
1039	0.5939	0	0	0.1987	0	0	1.87	3.922	0	0.5951	0.9156	1.408
1209	0.4732	0	0	0.04557	0	0	1.192	3.376	0	0.2071	0.3897	1.001
1406	0.3853	0	0	0	0	0	0.6568	2.688	0	0.0262	0.09402	0.6568
1635	0.3222	0	0	0.04252	0	0	0.2859	1.945	0	0	0	0.3873
1901	0.2766	0	0	0.1788	0	0	0.07664	1.24	0	0	0	0.1964
2211	0.2426	0	0	0.3976	0	0	0	0.6559	0	0	0	0.0808
2571	0.2156	0	0	0.6736	0	0	0	0.2522	0	0	0	0.03125
2990	0.192	0	0	0.9714	0	0	0	0.04671	0	0	0	0.03365
3477	0.1695	0	0	1.249	0	0	0	0	0	0	0	0.07072
4043	0.1468	0	0	1.465	0	0	0	0	0	0	0	0.1239
4702	0.1233	0	0	1.578	0	0	0	0	0	0	0	0.175
5468	0.09895	0	0	1.56	0	0	0	0	0	0	0	0.2084
6358	0	0	0	0	0	0	0	0	0	0	0	0
7394	0	0	0	0	0	0	0	0	0	0	0	0
8599	0	0	0	0	0	0	0	0	0	0	0	0
10000	0	0	0	0	0	0	0	0	0	0	0	0

### Sheet: Fig4c
Average size of bEVs by DLS (nm)
Non stressed	Stressed
360.2	520.3
229.8	838.8
205.5	416.2
255.5	374.1
206.7	403.4
186.6	367.9

### Sheet: Fig4d
Average size of bEVs by NanoFCM (nm)
Non stressed	Stressed
72.97	200.95
77.7	110.122
69.56	181.95

### Sheet: Fig4e
bEVs concentration (particles/mL)
Non stressed	Stressed
1800000000	1600000000
1300000000	1700000000
2400000000	1600000000
2900000000	4000000000
1300000000	3500000000
4800000000	6100000000
2900000000	4300000000
4000000000	4900000000

### Sheet: Fig4f
bEVs Zeta potential (mV)
Non stressed	Stressed
-21.09	-18.65
-17.64	-22.39
-18.53	-21.55
-35.7	-15.89
-33.77	-28.48
-21.11	-23.48

### Sheet: Fig4h
Dry mass bEVs (Mda)
NS1	NS2	NS3	S1	S2	S3
2278.52	4808.99	2919.28	7073.26	9150.93	7802.79
3982.38	8749.12	11552.4	2741.08	5531.36	13820.8
2029.08	12486.2	6089.77	2674.98	2814.32	9299.01
3161.93	9305.82	10888.4	11463.3	5754.68	3866.66
3459.36	18763.5	1757.5	18538	1749.21	9406.33
9220.94	5083.65	9617.35	5834.1	3300.3	5232.57
1962.28	17525.7	2079.44	8265.34	2012.26	11488.5
1856.91	13774.7	4448.49	16852.7	3621.72	19589.5
2276.32	13116	9368.54	7396.76	10930	10535.4
4195.05	11244.6	2368.16	14637.3	5870.26	3213.26
1829.59	11299.5	10124.2	6882.92	12189.7	9081.87
5688.52	14851.5	4395.11	2648.18	2153.03	6068.14
5180.64	3629.81	7249.03	12009.6	11304.4	8428.46
3072.1	2685.76	9421.96	9476.06	2707.9	2457.5
2725.92	5685.28	14980.3	1412.4	6543.15	4765.36
2482.33	3825.18	3126.24	18221.9	4200.18	3421.81
1772.95	4626.98	1975.34	13620.7	3707.05	3850.94
7036.16	16815.7	10225.4	2591.78	3953.9	5237.77
2694.46	3760.44	10464.7	15016.5	15864.5	4339.99
2537.55	18212.2	2058.77	7076.63	11778	8361.54
4733.44	5965.71	11096	1247.66	5929.8	6534.63
2147.95	747.74	2061.15	6924.72	3320.55	5119.27
5042.28	9912.46	2516.09	5055.59	9903.89	1707
3934.82	1542.13	8566.09	11891.4	11870.4	3116.21
2405.53	1060.61	17812.4	5758.33	11370.1	5959.67
7132.1	16281.5	2065.57	12475.2	17466.5	10179.4
3029.63	14236.7	8266.91	6195.31	4135.25	3319.15
3543.21	7946.37	1392.5	6939.18	5134.4	13120.9
2444.11	4262.92	8906.49	4800.34	7756.75	4309.65
2964.46	15886.4	1831.76	16042.1	8208.64	7246.97
2425.24	5127.92	11161	1649.69	6921.09	3128.9
3301.97	13468.8	1216.54	18197.4	2270.43	11642.4
4000.86	12219.3	12279.7	3776.68	13832.2	2515.3
19830.5	3192.62	4860.71	13978.6	1688.38	4188.9
2482.54	9715.19	2586.86	8624.4	2441.39	6795.96
3723.34	9098.81	1625.92	4914.94	7519.9	4013.63
2704.11	3111.82	1147.68	2929.53	2378.08	6618.86
2023.85	2344.47	2335.72	9105.94	12577.3	2603.26
3718.25	7793.75	2675.77	7807.51	1627.76	3178.03
3831.43	6223.26	3498.32	2209.7	11452.6	2665.5
2954.75	2152.69	7397.26	9656.75	14943.7	4263.88
3245.84	4520.12	12908.2	9344.35	1360.74	6447.99
4433.1	1360.65	1702.49	12212.2	10826.7	3548.4
6186.6	13930	3973.82	11405.4	3703.73	4061.33
6640.45	10475.8	1487.47	5101.59	6629.26	2426.19
14427.5	5343.82	5044.9	2893.32	14718.1	5413.39
6252.89	4397.53	6890.67	8789.11	11443.8	3300.39
2092.08	978.3	2370.51	9749.84	14713.9	6930.57
4203.38	1516.97	12935.3	11190.2	4191.88	3451.47
7650.13	14946.7	8556.65	2102.47	1421.68	3315.24
7716.61	7411.04	6490.23	15236.9	11682.2	5106.59
2078.25	5516.94	11818.2	10283.5	3245.62	6832.54
5720.63	19846.2	6874.51	15149.6	10083.3	7268.41
6216.14	4342.97	2173.21	15256.7	2482.82	17220
2434.81	2018.38	11493.1	6970.54	7335.49	13913
7543.14	8850.03	1836.12	15937.4	12747.1	1789.47
2003.45	1273.75	3051.92	12422.4	1721.15	5045.48
1516.07	11791.4	19126.4	5096.58	8860.64	1788.54
8760.64	16498.3	7894.65	11967.2	2336.59	4505.56
8353.03	9175.4	9158.03	12281	4010.67	3767.17
1569.48	6913.26	11375.4	12071.4	11982.8	3919.67
4776.84	6880.05	9697.37	11964.5	3435.6	406.14
1974.85	18980.7	8268.57	4103.71	11334.5	11303.4
3105.97	2713.25	7052.92	9274.79	4657.66	4067.25
3212.65	1574.24	7081	1343.5	2951.43	4007.83
1918.21	18858.8	1680.09	1806.87	10953.1	3451.61
2088.78	1868.71	1686.75	7262.33	1468.12	7959.36
2365.02	18806	2363.28	10434.7	8415.61	3712.06
5784.55	1896.9	3358.27	19522.7	1419.22	10641.6
3644.85	2906.83	9014.33	9023.69	2677.32	6371.7
5527.57	16744	1688.1	3433.47	9020.85	11991
4134.26	10781.1	2569.83	4519.21	1794.29	16187.3
1948.18	3566.86	1689.71	14758	10993	4287.9
10060.1	14548.2	11208.1	5597.23	3448.99	3696.77
2758.52	10204.5	9908.96	2952.97	11258.7	6475.62
3862.15	1736.09	8890.57	2426.91	7722.96	10970.6
5014.62	10383.9	1725.93	1690.86	2864.87	5210.15
5597.32	12319.2	5289.24	2374.23	2291.49	8050.74
2905.45	5389.66	6323.57	11310.4	1628.31	2862.97
1666.59	12445.8	2615.04	12661.9	13300.8	11284.7
10226.5	9518.49	12827.4	17696.7	2128.02	4024.07
2501.13	6799.27	829.14	8155.57	10823.8	7846.65
12905.3	11307.7	10525.1	12377.6	10143.7	1874.29
5372.9	2201.71	6631.01	4316.2	5861.21	3458.96
686.33	16740.8	12206.8	7700.79	9326.68	4500.16
11502.9	5027.59	4921.47	12058.9	5361.93	4784.46
3972.59	5073.74	2632.89	9544.28	1920.42	3616.83
7727.79	5322.18	3484.69	2125.92	9879.52	1428.34
4780.36	17665	9969.15	11199.5	8057.79	12134.8
6733.23	4746.89	7092.74	2750.02	3164.76	2205.91
2857.88	17406.1	1714.22	12445.1	2606.11	4730.44
7615.85	11308.7	4620.62	6579.94	5869.03	3833.6
7068.47	13957.9	13870.4	9033.1	2643.48	1925.76
3360.25	18035.8	9766.71	16205.3	12463.7	3916.14
2979.84	15717.5	6413.8	1651.43	12133.2	2286.13
7713.14	19439.9	13852.9	7554.44	6652.69	6812.85
5322.69	6794.52	10713.6	11696.7	13365.7	2074.92
3134.67	16092.3	12570.1	5808.04	9695	18427.7
11375.3	1317.39	1440.77	10579.8	13765.3	1385.32
4482.77	968.25	8976.55	9219.4	9823	2033.62
11543.3	16282.4	2673.05	3231.71	4868.4	3611.71
11771.2	10343.1	9012.29	9224.52	4428.14	8095.21
2175.58	9915.25	10138.9	4599.67	12262.1	6727.49
12771.4	9006.32	10894	5305.66	4682.43	2471.93
18981	8451.43	3443.79	3284.27	13338.2	8643.73
8074.39	11998	10129.3	5623.56	12650.1	1320.48
2384.85	8810.54	8935.54	10014.7	5889.45	6632.4
1866.47	5611.8	8759.3	2912.02	4959.57	4257.57
12691.9	13389.4	7583.74	2294.46	11265.3	11210.8
8319.89	3701.34	3575.87	17315.2	2876.38	4731.89
5054.73	2305.16	16143.1	1256.56	4706.57	2442.49
8615.69	2419.77	8060.24	16422.2	9754.27	8887.97
9405.86	17700.5	7839.78	5475.54	1686.54	3419.47
2100.33	5462.16	2067.61	4728.85	2659.07	10598.9
13628.2	11118.1	2875.99	13183.7	8754.07	7372.82
2769.16	10333	2183.82	11164.4	13804.5	3228.23
2932.97	10672.4	8820.74	1425.07	2095.44	2131.43
3926.9	8750.95	9264.54	18061.9	13207	10299.7
8424.28	4355.71	17589	1316.07	9864.61	6133.78
2648.64	3133.32	3115.22	4804.91	5922.32	3568.16
2197.35	1307.06	10128.5	19458.3	2844.47	3568.36
17199.3	12705	3027.54	7932.35	2606.58	7143.12
2379.37	3346.11	12622.8	4701.31	10409.8	19932.5
8327.5	1926.36	2958.57	1548.64	6254.97	4345.78
18125.3	1618.5	2845.73	7088.7	2900.17	4192.54
9345.71	3962.87	8641.69	4294.62	3529.54	9267.11
2042.52	3990.75	5163.25	1260.11	4046.99	2131.44
1545.74	5975.51	2170.96	7992.47	8505.44	2459.48
4660.78	2512.56	1588.82	2677.24	3843.45	3777.87
1370.86	2461.63	2204.26	11869.6	2551.27	9258.26
2312.84	9221.82	9172.85	6734.95	3615.31	2042.55
334.04	17023	2199.05	4281.91	10149.7	3471.52
3834.74	1305.64	11503.1	2801.99	8408.42	8321.99
3455.78	4231.09	13145.1	8391.85	6582.8	3686.57
1825.6	10161.7	2748.44	9846.06	13776	9411
3848.75	15258.3	8852.85	12006	6782.02	8404.2
3261.92	2267.71	4029.97	7036	11176.4	2162.68
13728.9	16414.4	5531.02	17587.1	8101.94	2855.01
148.33	8865.27	7513.82	10800.4	6471.3	4000.65
9845.7	9605.08	1340.05	15876.8	6808.87	9184.35
9377.69	8686.64	3906.11	10236.8	6954.7	6453.49
3188.81	4215.26	14967.2	12758.2	4944.2	3070.53
288.73	15383.2	2796.17	5282.28	10055.1	2048.22
2326	2433.18	2967.05	13619.6	10252.9	2875.52
5857.48	3717.54	1481.57	13489.8	6639.14	5769.15
4334.07	5309.12	1561.15	3948.62	3822.4	3303.65
4168.4	6486.36	10638.1	3903.25	6161.01	2985.7
2092.69	18339.2	385.85	15308.1	13236	5300.34
11402.1	19515.6	9492.79	16020.9	8727.82	4451.96
11095.2	13913.7	1470.75	3441.24	6278.05	2703.04
2378.87	13934.6	16726.7	19932.5	6923.83	1901.41
2653.74	9999.27	6705.11	12478	7726.75	12504.9
1675.79	13464.2	12969	10446.5	14988.9	8615.47
3755.97	5254.14	7276.03	3986.06	10400.5	5665.75
7337.77	9005.05	6418.04	12879.5	3411.07	4034.08
8069.69	18913.7	13605.5	4417.92	13719.7	3565.67
19983.4	12347.8	10579.9	5967.37	1987.07	13557.7
5517.03	1227.41	3147.46	3749.52	14397	3797.26
12263.5	18039	1986.56	17136.8	5675.34	2639.58
4315.68	11822	8589.58	7999.67	6376.53	3771.14
4224.35	9844.64	2937.12	8637.06	4385.73	3726.82
7610.84	12757.4	6216.49	13847	9852.95	8605.88
2854.65	8064.49	2119.2	6620.13	11816.8	1603.75
4362.88	2151.72	11723.9	2174.61	10467.6	2895.31
5226.99	12725	8152.59	11500.7	14661.4	3248.48
4516.83	1835.95	7695.5	10442.5	5396.83	7686.29
3944.62	3135.29	1557.12	10209.9	4589.06	9369.08
2345.31	12185.2	1370.95	1733.46	2928.85	4464.11
3142.14	9613.25	9333.3	9759.64	1682.89	3907.95
5646.35	3856.97	10550.8	9173.46	1841.47	3953.39
8688.73	1308.98	3480.31	16452.4	11712.1	3351.82
2943.63	17461	10092.2	2567.83	11026.5	4947.29
9423.98	4456.23	9367.34	6268.69	12991.8	1908.89
2917.65	11865.6	6719.98	14267.5	1751.1	7498.01
7912.68	1227.86	3625.64	8383.29	5100.03	6434.91
10001.4	16758.8	1674.44	4106.17	11230.6	5484.27
2966.34	13643.8	1215.18	1610.99	4383.8	2068.83
3760.84	13325.1	7760.48	7589.11	14097	3465.06
9450.76	10480.1	13138.4	4406.89	9648.35	6967.05
5994.62	1065.91	8193.68	8272.26	2144.12	4312.99
7481.62	1611.34	11705.6	12008.6	8446.93	4601.19
2395.38	16150.3	1175.94	11410.5	7071.58	3040.79
5042.17	12796.2	2762.76	12932.7	2504.59	12832.4
5277.65	17025.8	18867.4	1513.32	6110	2372.24
5096.02	2875.63	7793.28	6293.24	2257.47	2545.84
9381.47	10157.5	12191.5	9235.41	6285.07	4720.12
14375.8	17219.7	4496.97	10728.3	6980.82	1810.86
4531.93	1760.56	8429.2	8644.17	3923.2	3248.93
3880.27	1933.99	8361.03	6352.37	12220	17988.3
6430.21	1552.68	8782.32	8836.17	5981.66	3270.53
3185.41	1436.29	8094	10307.4	4682.88	1402.02
3918.16	11712.2	7503.91	11163	6695.82	3050.9
14196.8	3465.58	13740.6	3007.52	16057.3	2039.92
11290.7	8882.24	8420.3	8917.76	3762.16	1447.86
7096.86	2151.21	2451.32	8222.74	5754.37	3048.71
9533.22	9264.75	6069.94	13745.3	12075.2	7383.58
12486.4	15777.1	12262.8	6471.28	11039.2	2168.51
3523.29	15718.9	7721.9	8858.94	1577.53	1445.19
14678.7	17713	7929.99	3645.95	6511.66	2294.09
6230.45	3992.25	1949.01	7985.84	2992.33	6228.74
1959.93	16272.4	13031.2	10352.3	10144.4	2411.98
8146.93	8559.67	2485.11	9582.82	8333.39	1999.1
5667.04	13097.8	13613.5	12108.7	8230.95	6646.84
2133.36	15051.7	3188.31	3946.5	2434.65	13377.2
9075.87	5548.43	12446.8	5785.37	10034.8	3920.42
8121.59	11762	9860.7	12465.6	7061.5	1264.29
1621.4	5876.25	8961.11	7919.54	4476.97	5504.29
10272.6	2720.86	7008.21	7420.4	2685.13	5124.2
2141.52	11985.3	10280.8	10645.8	12853.3	11534.9
11187.4	11801.4	8173.34	6937.58	1618.39	2239.41
5067.03	2357.08	10661.7	3415.12	9487.56	8313.4
5712.67	16341.6	2432.49	10342.2	9452.02	5917.06
3946.37	10578.8	12043.3	9375.23	3514.93	9884.31
10234.5	4320.4	7026.68	18025.1	1674.6	9495.15
11337.3	13872.3	10840.3	9235.11	1891.29	6026.75
10120.6	12138.7	1852.41	5761.92	7902.13	4086.88
4717.35	4067.8	9382.09	7200.28	5240.42	2267.9
1471.58	9203.46	4025.64	9678.61	2348.71	11282.9
10920	5034.29	6085.15	14797.2	3013.5	5996.49
1773.51	3216.98	2996.61	8240.89	2156.47	3877.12
9870.38	2639.1	4298.64	14590.4	7838.8	7148.63
5912.77	13184	10572.1	1596.29	5177.45	14320
1724.83	14842.2	7469.43	10148.8	10408.6	5499.29
6329.22	11902.7	7171.61	7680.11	8937.91	7887.71
4031.27	9268.78	13070.7	2270.19	6394	7344.56
8010.27	9443.05	5328.89	10772.2	9615.77	8465.66
6431.68	9557.82	7805.59	11436	3678.6	1916.42
5360.11	3864.18	12786	7045.51	9922.08	4334.19
4070.2	15324.2	2439.29	4839.28	3902.44	4692.45
9153.93	2107.38	7513.96	9834.22	12561.6	2319.53
2666.32	11519.2	10581.1	8504.73	4587.05	2340.09
3897	7268.37	8453.36	10254.3	3181.6	3397.65
2717.97	1543.52	7528.33	4066.98	7880.48	4635.75
8822.24	19130.3	8719.97	13843.1	6647.91	5588.86
9344	4006.52	7589.16	16815.5	11131.6	757.37
1810.92	3647.85	3736.41	11873.5	1739.34	17430.4
10935.5	1022.09	13685.8	7058.18	2823.78	14805.7
1884.48	10309.6	6355.57	14602.9	4238.33	4107.94
4251.69	946.19	2939.59	5499.18	9212.57	4702.01
1840.88	8441.93	1763.17	17197.1	6081.89	3734.59
2164.97	17311.6	10792.7	7333.64	7982.34	14249.4
11294.4	11746.1	8154.02	2843.08	9590.83	1816.9
14587.1	811.59	12206.1	9955.04	7129.82	6600.49
3035.91	982.63	11886	2468.68	7132.94	3318.6
2017.72	14435.1	12623	5327.53	9351.04	12229.2
7603.58	6757.97	2996.74	11644.3	7814.68	3934.17
10045.8	1929.55	3556.57	9784.84	3424.15	8899.65
1501.94	8139.55	2560.08	5608.25	15720	4396.76
2023.4	3967.71	1730.72	14606.6	14015.5	5117.45
4083.26	2039.78	6829.78	16308.5	4707.25	4450.91
3530.47	8916.77	3793.53	3135.93	7157.9	8454.09
2245.82	17022.8	5760.18	11759.2	5763.61	3376.66
8501.5	9264.87	2324.51	4494.39	9009.96	9423.06
8779.34	4920.55	3348.94	11925.4	5698.94	11995.2
15432.8	7630.11	7569.7	12166.3	7443.84	5093.2
12130.3	3861.7	5670.15	13323.7	2576.58	13715.1
8606.55	2784.79	3561.46	12002.1	14024.9	3314.98
6212.04	3433.69	2059.44	11785.3	11341.8	3316.64
3755.17	4337.78	7063.29	16305.4	5738.8	6977.82
3618.73	8943.07	8531.4	10241.5	5236.11	9703.11
9951.31	6204.37	9148.17	6363.86	10068.5	13311.9
2688.74	3331.76	2215.53	10204.4	2099.77	1606.82
3909.06	2366.09	1705.36	14524.6	8688.25	4343.75
7228.3	6671.05	2786.66	12267.3	4391.95	2643.65
5499.68	15547.9	3145.73	15306.8	11513.6	3995.81
1714.82	18521.9	3120.16	5639.92	12613.7	8922.12
5075.59	7187.1	2325.13	6565.49	8845	6578.55
2537.31	6817.61	18394.4	400.82	8899.19	1988.58
4892.1	15758.2	2375.89	8459.54	4254.92	4844.91
6018.27	4696.24	7297.58	15959.9	6082.6	2914.13
3349.26	2624.68	2578.04	4466.57	2357.31	4806.99
7327.26	3037.13	13242.8	7755.91	9320.95	5931.09
2576.4	2464.22	18360.5	2352.89	949.3	3823.41
4239.42	2960.42	6711.81	18123.8	14216.9	6471.28
3591.53	2468.22	8179.87	10274.6	8080.29	2704.49
17636.7	8071.15	1870.81	2365.26	3065.69	6926.8
9866.45	2346.92	3136.74	3814.16	10552.3	6381.9
2786.25	7759.29	14734.6	10880.5	3428.84	5131.25
9597.92	6572.12	10817.3	14235.4	11289.4	6158.36
14352.8	14507.9	10797.2	9526.85	6582.31	8130.64
1192.74	1700.58	5762.94	5482.47	1814.99	6842.85
2508.91	16513.6	2089.35	3563.9	3021.82	5765.28
1478.67	2192.09	4052.23	15748	9648.87	5258.47
4588.44	3779.65	2885.6	10689.2	7767.68	11768.1
7862.9	13406.1	3621.63	12710.1	13010	5243.83
7325.14	18622.8	1955.71	12049.5	6186.75	10820.5
1331.74	10211.6	1752.74	13146.3	1650	1687.25
3165.55	17726.8	6412.58	2244.48	3421.75	13259.8
15460.2	8380.45	7398.16	12494.5	5660.63	8239.52
6877.25	646.18	1767.45	11957.5	5185.88	4598.27
2650.42	17757.6	1976.09	11144.9	7368.2	19173.8
3737.47	8759.2	14992.4	11560.3	6551.1	7933.07
17114.8	359.71	2228.85	17568.3	6064.05	2860.35
15535.9	5197.97	3291.74	5930.11	8318.64	3403.81
3353.02	9197.62	7655.01	11898.5	10226.9	1676.9
11396.5	8634.95	2234.97	1687.12	8007.19	1296.64
1784.97	10886.3	3691.34	15739.6	3278.69	2026.8
2554.63	4313.83	2355.64	13293.5	3860.92	3052.43
10426.9	10901.2	2583.81	15127.1	12165.8	1489.54
13660.2	15345.4	1963.43	8639.12	16020.9	10363.5
10270.7	6518.33	8511.52	7474.69	4199.63	11249.6
7894.99	1434.97	13578.3	11132.4	5134.24	8068.88
7753.34	1332.62	9071.1	12236.9	5895.91	3626.58
9078.63	8021.46	9911.78	14916.2	14505.6	3992.95
6764.5	7312.91	2937.08	10274.7	2528.77	1560.78
8663.51	4270.79	8717.41	8580.55	2512.91	13344.9
1703.58	8729.97	2393.64	15158.5	4264.57	2132.4
11509.9	6035.02	1660.92	9160.87	9378.89	7020.63
917.91	13943.6	7143.38	15566.5	1710.91	2125.33
13555.5	16101.9	2242.17	2118.58	2136.82	10817.4
10348	524.45	2320.09	9850.74	3874.62	14352
5274.19	11384.1	19785.8	11122.1	18223.5	4710.61
9883.36	15232.3	10089.2	4831.27	1676.92	3558.42
6158.39	13124.8	3176.37	7320.02	5250.36	3502.44
9328.4	7578.52	10288.6	11105.2	7776.34	2649.69
3925.84	10029.4	1479.72	6783.65	11641.7	10670.4
5413.33	6766.77	1293.48	4967.63	6256.9	1322.88
6049.07	17130.7	10369.5	11070	9509.56	4903.9
7582.14	16312.4	19226	11993.9	6292.91	4954.33
6625.99	5207.85	7577.19	9562.36	2383.12	3312.2
5716.36	13484.6	9894.35	4703.15	6199.16	7303.82
10884.8	5023.77	1989.53	14780.3	8053.41	1392.24
3082.54	2738.28	8726.4	17549.6	1434.71	6669.75
2316.49	7296.85	5694.13	13399	8207.37	2052.15
9322.05	12195.2	16484.8	4308.4	2305.54	11375.1
2838.14	9070.88	9946.65	4648.94	12568.9	5972.4
8052.04	3962.51	3934.29	9888.22	8124.53	1391.54
6933.37	8848.35	13614.4	9337.89	5591.13	4605.43
9487.37	1576.1	3141.59	9972.05	1491.9	9201.26
1204.88	11082.5	1391.75	6168.92	10523.4	4133.57
4875.44	479.1	6839.5	13833.6	11840.9	1332.46
10509.8	10783.2	1679.93	13567	4630.71	3872.98
2673.13	5955.97	2913.29	14540.3	6521.81	4648.42
1882.71	6094.05	8615.88	5480.06	7920.66	4367.23
2505.37	7490.56	2355.8	6913.76	4419.76	3884.24
7306.61	5863.56	3741.67	17068.1	6722.41	2911.22
10817.3	12483	3760.33	12568.9	8877.16	1197.17
8154.68	10265.7	3651.13	8191.58	9433.05	3668.09
8834.29	9249.74	8792.95	6714	5122.1	4634.2
4091.18	19754.3	9602.25	16308.8	2186.25	4062.62
7413.68	4550.75	5533.4	2871.11	7308.79	7037.84
5746.28	13652.9	9640.83	6039.92	3256.03	9544.89
3543.97	12350.4	15227.3	11244.1	18899.2	2728.79
3093.12	10639.8	2818.26	14293.4	11522.3	3373.34
10149.3	16111.7	3542.01	10824.9	5803.66	4523.68
4181.18	2076.07	3405.57	8896.4	14674.2	7119.12
12119.6	2371.81	7970.61	14013	2087.58	5624.43
5545.22	14973.9	1648.34	5696.97	8336.8	6739.13
9858.34	8138.81	6705.81	9884.4	6790.9	13442
9184.58	10745.7	12852.5	12628.3	2460.51	16589.3
15067.6	4742.02	7068.61	11004.3	1939.18	2167.76
9868.43	2886.46	7935.26	6772.57	3050.86	4616.07
12679.9	787.08	1750.82	6836.73	1504.93	2772.18
3500.97	14939.7	10131.9	2044.77	7033.02	2505.5
10024.6	5404.27	3138.26	6993.97	9006.58	11704.8
2999.66	3575.4	1098.08	14974.4	3595.44	4649.37
8171.12	4334.63	4534.3	17636.1	18983	4977.29
5217.1	19511.2	13726.8	7151.89	1507.46	7814.04
10981.1	16521.4	1508.23	10241.6	5063.69	3996.29
7860.81	8997.62	11135.2	5852.81	7462.28	6800.86
2405.99	16656.4	3747.99	10150.3	1261.25	3305.4
10187.1	4568.14	3377.73	17879.2	4087.1	8894.98
8547.44	14871	2671.17	9610.71	11611	4238.81
13719.4	3890.29	3313.92	8801.3	6613.04	4555.16
3664.03	5996.08	1646.46	11702.1	2306.35	3451.77
5994.58	10098.7	11412.6	17970	6463.87	4205.27
3481.87	10450.9	1819.71	11432.4	2363.2	4554.1
6753.14	4274.29	13839.1	10703.9	5432.27	1227.12
3066.42	9075.03	3167.04	1156.33	1428.94	8264.58
2511.11	5396.27	1720.83	11302.1	8425.72	11513.3
6580.95	5983.44	9005.67	18294.7	1757.87	2253.41
19294.9	12026.1	1272.03	8170.04	11742.7	11193.3
11872.7	12962.1	2530.02	10858.8	14368	5848.28
1920.19	10021	6136.07	9448.45	2372.42	8564.32
2375.01	19247.4	12262.1	6374.72	10229.4	5181.84
2376.35	4747.07	3575.24	1998.88	5603.41	1346.21
2952.51	2364.43	6761.01	11336.2	10629.1	2897.14
6270.6	12984.2	4204.09	8278.43	2640.4	2689.67
4704.38	11834.5	9355.47	12971.4	4938.13	3265.22
6595.66	3290.41	1548.53	10731.7	3722.36	4035.64
3423.59	2407.17	2524	11211.3	3124.84	3802.86
15078.2	5928.65	2258.24	10726.3	4555.87	8564.67
2563.89	3581.31	2870.14	17686.3	9359.66	6602.48
5343.35	662.68	1248.41	7403.32	11548	3790.43
3194.73	17929.9	9150.37	17552.5	2727.68	4888.05
4551.36	4666.34	9373.23	12900.2	2857.08	1845.54
3063.52	4551.19	8986.34	8641.93	6111.37	2486.47
12991.3	6212.7	2163.26	10809.5	15509.9	7356.58
1818.17	2018.76	2401.98	5888.83	9891.5	5062.17
4694.27	9679.37	1533.55	2467.94	9755.12	5099.66
9852.1	12822.8	8396.83	11937.8	4135.96	1388.46
6214.68	7478.41	5436.7	5762.87	1657.35	7207.72
5420.57	14101.9	4524.86	2479.04	7198.35	4060.22
3623.23	3032.19	1999.04	8105.7	10045.5	5643.24
4327.71	7200.71	1575.36	5875.52	6345.76	5215.06
5230.45	15235.3	9074.87	9454.51	12154.1	4511.75
3691.57	4434.36	5644.9	8555.23	11714.5	6032.69
12212.6	7980.55	4014.39	16603.1	2677.49	10685.7
4541.26	16641.2	3173.15	9204.26	9956.26	6875.98
3224.91	11438.7	11354.8	6975.83	3052.24	2630.41
2762.11	13041.2	9819.46	18110	5981.83	5642.16
2628.52	12354.8	12021.3	6882.48	6041.66	4769.36
4756.17	8468.96	2103.35	7611.25	1633.52	1528.21
4282.02	9650.71	9530.83	4850.91	2071.1	9847.8
5647.81	14487.8	8387.38	5692.26	12046.7	2556.72
3664.07	8365.06	4676.43	11256	8715.53	2786.02
3294.17	5561.04	10893.2	10658.5	11009.4	4210.54
1744.99	10855.6	5937.15	5518.51	8025.27	1939.66
4553.59	14797.1	9073.22	14459.4	1747.16	6993.99
7880.19	2243.69	7506.8	9905.87	12443.3	4926.4
1709.13	4799.02	7814.31	16275.6	4098.79	1481.85
2893.55	16520.8	1395.96	5523.7	5808.59	17113.2
17986.3	1686.43	9009.62	15299.3	7631.53	16110.1
2421.05	1835.95	7637.93	5078.52	4130.69	9070.88
13019.5	6193.53	4579.33	12945.9	6940.63	5050.54
4294.37	2467.89	5068.55	9570.82	1452.06	3343.49
7160.64	19020	3786.01	11783.3	2279.28	4221.41
9579.42	16905.6	9543.97	13708.5	4835.36	1768.11
4349.59	8419.98	13530.4	10414.4	4452.97	3094.77
1938.93	12146.2	4994.69	9708.62	9917.24	3262.94
5307.74	3365.22	6749.25	3150.65	7340.76	1585.86
2076.13	1432.87	15489.7	11200	10090.8	10879.6
5055.87	3917.5	8835.1	9352.73	8974.5	2209.44
6246.61	8990.62	10948.8	16218.1	7980.37	3187.68
2943.94	3178.35	15663.9	3689.55	7316.02	10914.8
2177.89	1894.63	12607.4	6589.7	2570.28	7981.25
4847	10560.7	7975	2404.9	7162.53	4586.22
3153.41	1480.86	4986.23	10437.5	6548.47	1993.9
3854.18	3440.65	4534.12	10319	7518.42	2590.19
4300	8576.2	3770.46	3575.55	792.89	3645.21
5721.69	1869.02	8850.58	13637.7	5261.83	12570.5
3981.03	2048.1	11949.1	11769.1	4268.82	3613.14
1963.97	4538.28	2029	421.93	12925.9	1946.21
8518.77	1107.62	4803.53	7784.08	16571.4	6485.28
4341.05	14744.7	2121.79	6445.83	9750.61	3032.21
7037.65	3761.19	4780.9	19861.9	4607.08	9840.85
2860.09	8504.01	9853.31	1858.97	8866.05	8872.53
5187.37	15168	12518.8	16154.6	15625.5	1495.12
4605.43	2066.39	6999.44	14141.7	9215.97	3837.48
4923.73	4516.79	4685.37	2240.42	2873.78	5147.42
5310.99	7923.6	14800.6	10506.7	3380.45	2991.02
4676.66	12032.9	3591.87	11114.5	11014.1	3149.87
2770.3	10949	8088.9	15694.9	9241.85	2650.37
2781.19	2579.58	11644.9	1760.01	11418.5	16629.8
9004.24	2413.26	5053.37	10328.5	9814.91	7658.76
5820.44	1555.69	9264.54	17763.9	4790.99	7265.42
5644.29	9401.09	11408.8	7151.45	11457.6	7215.04
7828.5	5592.5	14464.1	5847.53	1642.67	2366.18
3695.34	1901.89	3034.56	10112	6506.66	6768.71
8243.69	2559.48	13656.3	13246.6	11809.7	2102.67
6854.93	11241.5	3166.32	5423.83	10802.2	7488.05
3378.6	19768.7	1831.34	3882.25	8856.19	3309.87
3955.07	1667.78	1956.58	5808.08	798.25	4311.61
4659.02	1373.97	2503.04	5933.9	7466.09	1532.57
4520.87	1214.96	9490.91	11277.9	3095.64	2863.89
4921.77	9984.68	12771.6	12762	6760.14	15615.7
6168.12	6642.25	9838.89	10787	4424.04	9171.33
3594.94	14832.1	3967.28	14789.8	8090.94	8161.5
6377.68	7700.45	6585.93	9387.95	6172.6	15373.8
15604	1061.14	10009.2	6051.19	8236.74	7081.01
6381.7	9974	4705.51	6060.55	1560.14	4044.47
7882.42	5460.72	2941.31	2142.07	8029.52	4210.23
3385.9	11503.7	4930.13	14653.4	6352.33	9083.26
2697.47	3322.62	4134.52	14787	7305.51	10430.9
6371.5	7009.65	10341.7	1571.04	8976.05	5841.72
8473.1	19809.7	3289.66	15193.9	11938.9	3756.26
4763.03	8140.5	3306.95	2133.85	2296.77	16995.3
2211.4	5251.84	3877	9498.02	3522.32	1845.68
6922.87	10637.1	9646.68	8156.78	4040.14	8505.65
3851.1	1192.75	2447.87	15468	5048.3	1742.68
3727.85	4374.71	5595.44	3240.91	9218.51	3667.58
8698.31	10997.6	2219.02	8276.56	8720.24	2735.15
3763.08	16086.1	10902.8	14404	4911.01	2804.13
3381.31	11853.9	8312.19	8621.46	8106.72	4580.73
6217.95	4860.92	5595.91	17969.5	7477.38	2458.55
3067.6	5014.56	7739.12	8083.85	11236.9	10580.6
2172.06	4362.28	3225.52	6248.86	10198.6	5072.71
4810.9	3392.79	9486.68	13050.5	2674.72	6213.65
1648.02	13553.1	3953.48	15871.9	1941.27	2490.76
2743.91	3846.76	14157.1	19098.8	2579.66	3516.55
2947.35	19425.8	11863	4576.56	8280.46	2893.4
4934.69	2479.16	10794	10124.3	2298.18	2104.74
5512.25	1436.86	4131.84	14779.2	1524.29	11904.1
2719.17	13012.5	10049.4	13587.3	2843.72	4923.15
3476.23	11857	10305.2	9074.58	5450.06	7718.84
1930.69	13780.3	6729.22	215.45	11855.5	9012.26
5660.61	1594.54	3199.37	6871.9	10508.3	3090.82
3342.52	8857.83	13999.3	5846.99	1799.12	2758.35
3139.18	5651.72	6726.17	10640.3	10042.9	1687.08
3033.35	8204.63	4170.62	12529.3	9877.49	5097.02
2410.42	9769.69	3218.01	12028	4943.31	4722.16
3097.52	6877.35	5657.13	10659	10259.2	10916.1
2450.79	19495.7	4679.79	5907.57	11248.9	3221.8
4415.75	11272.8	5658.21	9176.93	1856.26	6219.46
2148.31	18475.8	11425.8	16524	8625.72	1052.49
7959.86	4792.71	7694.26	12247.9	13449.2	2978.26
2517.88	14083.7	6609.1	9328.3	8783.58	11296.6
1987.47	2437.18	3647.62	6929.93	4201.79	1371.41
1701.96	4832.03	9968.21	10400.8	10003.7	1074.69
7594.18	9529.62	2650.41	3739.24	11842.6	9278.99
9079.3	3352.48	8378.57	14298.8	2044.72	6407.1
3057.66	5005.88	16602.1	6500.53	3594.8	5213.52
2659.31	7290.51	2930.43	5075.11	12339.9	2890.42
3074.97	1761.68	5714.51	7751.44	2355.34	4795.16
3709.21	8401.43	11948.3	10221.6	1801.45	4876.61
1471.73	4454.58	5116.21	14905.8	2563.54	3042.07
4345.1	5147.56	5585.37	11915.5	9664.21	3187.05
3172.6	3515.41	6734.93	10785.6	2291.92	4542.71
3526.57	3313.32	3125.64	15069.2	13412.3	7698.49
1813.29	2900.63	4013.01	3956.96	4783.99	3244.87
8830.93	7077.2	11541.5	10794.5	2949.28	4514.41
3980.61	5071.45	7421.67	4828.74	8353.92	3720.65
6589.11	6004.22	4917.03	10117.4	11301.6	4030.4
2118.13	15086.1	6760.31	12707.4	8829.74	3321.43
2992.03	1887.34	11432.1	2239.3	3828.05	11584.6
13230	11255	8445.27	13764.3	3600.13	2749.55
7968.09	2280.24	3876.91	11476	2475.07	5123.78
2600.47	19887.5	4362.12	10625.9	4276.41	5798.86
4853.32	4044.03	3375.6	5252.21	3975.16	7308.15
11717	16214.5	5498.89	14065.2	3221.88	2721.28
3053.76	4344.23	4436.71	8603.81	8787.46	6627.72
5326.41	5120.21	8922.72	8463.36	4323.83	3452.65
3159.64	5942.44	5552.65	13328.4	2738.61	6153.22
5678.71	8147.16	5725.03	11712.4	3218.9	542.48
3877.54	5403.49	11961.1	4681.9	1940.35	2372.64
1828.23	4900.78	2034.9	6612.33	2251.86	5467.15
7478.66	7965.69	11401.5	5756.03	7959.76	3346.93
3048.32	7231.41	10965.4	5797.09	5195.75	8738.15
6303.26	10016.7	1704.04	8834.7	11571.2	2203.5
6527.96	8979.57	4030.89	8430.09	8616.14	9835.46
1731.35	3775.26	7230.91	5658.93	8872.22	4381.14
3900.93	12415.6	2273.31	7154.73	6714.59	6176.73
7232.6	2497.03	1595.3	4580.72	5844.78	658.48
8780.72	8563.9	5180.28	13050.9	5029.98	13105.6
2046.94	7982.27	6048.13	10788.6	7659.52	3707.13
3225.37	7430.74	10194.8	12096.3	8655.18	2105.84
11754	4119.77	9817.5	7978.25	7093.3	11953.8
6120.34	9099.22	3143.07	1153.99	10470	8672.32
2895.56	4949.46	4976.54	11362.7	4745.97	6150.06
9759.48	10925.9	7392.15	18304.3	3521.58	2800.52
2364.83	18965.3	12825.7	12637.4	10654.2	12431.1
3159.32	7413.15	11194.4	5864.4	6808.45	4765.57
6564.23	8471.1	3138.24	11264.8	3624.07	5341.68
8183.77	15946.9	15936.5	14271.1	3381.88	9322.34
10628.7	1496.88	8331.81	1935	7431.58	4612.02
5887.81	14446.4	18035.2	3078.41	10204.1	4153.27
7687.8	1220.97	9884.33	11897.8	1857.59	7896.54
6240.46	14687.8	2601.83	15582.7	14075.6	7300.26
4674.56	13220	3812.66	13553.2	3859.68	3167.27
1675.89	2866.01	11882.7	5268.49	10511.5	8154.88
3041.99	1814.36	9937.48	6800.36	14396.9	5757.88
2598.09	6620.02	1992.79	6653.92	1904.3	4656.43
2972.02	1557.11	10190.3	10879.3	5753.34	6735.16
2847.47	860.53	2869.17	7904.38	6937.64	2905.51
13531.5	8723.05	3620.82	4605.18	6994.53	1592.71
1229.22	8090.16	17288.4	4746.09	9086.17	3688.41
8371.17	12458.5	6424.78	1727.92	4330.06	5971.02
3641.48	13069.2	404.17	11624.5	1759.26	7790.37
2756.06	560.28	5436.86	3127.93	9278.5	7425.72
3609.25	2638.42	6300.17	9428.43	5527.71	5491.53
3335.01	2450.76	8683.9	16066	5336.96	6128.51
6542.5	9349.07	7126.75	10832	2447.07	4952.66
5726.73	4995.9	12367.3	6438.33	11011.4	5166.78
3383.29	10421.4	9635.13	11226.2	6024.67	2724.94
4322.29	12374.9	12460.4	6587.03	7818.74	3577.44
3425.45	8547.73	10846	16005.7	4347.73	6023.81
1479.52	11780.2	4808.17	11160.2	1584.79	4078.11
3031.58	16985.9	10474.4	4453.85	2802.99	11139.1
2482.05	5261.83	2166.6	10429.8	5567.68	6388.18
7254.26	7349.51	7603.09	3299.43	2052.33	4424.15
3670.22	12175.2	7847.5	13202.5	4603.87	8537.38
8925.06	14525.8	14183.2	10268	3688.45	1566.51
6152.38	8942.39	8632.49	10369.2	2544.35	2779.8
14409.5	4508.55	8672.51	12266.3	8377.58	3425.82
10469.9	9404.67	10279.2	5062.19	8509.86	3218.85
5124.79	5733.58	1465.22	8075.45	6367.6	3928.42
4446.76	2438.77	6153.19	6920.14	8755.1	3480.82
2764.79	15194	7821.29	10049.7	10070.3	3434.66
1398.41	10980.9	1994.2	7740.31	7933.18	1368.92
1443.34	2864.08	3806.3	11761.8	2969.52	15981
2895.55	1931.5	3844.73	18208.2	11639.9	2302.62
12481.6	15405.2	13989.4	4693.76	10116.2	9389.83
12344.9	19008	3309.19	9534.77	3274.35	4751.68
7212.26	4402.87	14808.7	9816.2	8083.16	9181.65
9608.44	8028.02	3925.25	14272.4	2769.86	2935.75
2718.01	19909.7	3693.04	1829.54	5690.73	3774.48
3778.85	8400.08	8872.46	7853.09	7794.66	4525
6810.73	18359.8	6343.65	18482.4	9533.35	6159.54
4727.51	12045.4	15017.7	11396.3	8619.61	4670.16
3594.92	13834.6	4545.96	10982.4	2262.31	4053.81
5027.64	2493.76	3870.82	10268	4164.78	1902.06
3664.68	9992.6	3185.85	14862.8	10039.3	4952.46
2876.56	1120.69	5305.06	5006.33	12934.9	11987.2
4014.05	7097.14	7528.85	12199.5	9338.8	2769.74
2252.45	8234.61	1834.94	6505.58	6788.57	1385.36
2133.66	15900	14168.3	4822.55	7892.35	4457.6
4265.35	15158.3	11931	9564.86	10401.8	2511.19
9613.87	1599.49	4646.04	7921.72	18579.3	3177.28
6810.6	5085.14	15271.1	14258.9	7400.85	1173.18
3561.81	5936.55	6691.5	12503.4	11170.9	6486.87
3808.75	1383.45	2456.05	7675.36	1809.22	2916.91
2844.66	5867.66	2437.44	6795.28	14876.9	5126.37
2762.33	10623.6	1715.98	8266.83	6688.44	8710.04
11790	6251.38	3926.31	13702.7	11245.8	5861.22
5890.21	6611.18	3454.31	8864.92	8163.75	3065.01
3798.92	2665.93	10712.3	8625.55	6522.55	1752.99
5482.75	6332.94	9923.35	8056.49	11536.8	2067.74
4224.55	2560.21	2305.13	6908.95	12751	4071.22
6112.76	7261.08	5543.55	10287.9	1433.83	1791.4
3222.3	3522.06	8117.86	10836.9	6140.1	2541.07
7312.72	5012.46	6297.63	4893.04	2590.86	4875.08
1637.86	3060.73	7280.62	14158.4	2503.05	3455.5
13067	2139.88	3697.2	7664.97	14292	5386.19
1459.58	3567.88	12520.8	12636.8	1738.56	3858.73
5011.37	2774.62	18751.2	17819.5	7593.21	2326.92
6367.58	8103.59	7571.42	11149.8	1695.85	4114.64
4605.01	8656.68	17306.3	3262.46	7111.69	2938.87
3700.93	1254.11	9845.68	11913.1	9334.24	1825.52
8971.07	3291.02	11570.9	11232.9	6031.27	2400.58
5161.28	4544.35	2639.86	11355.1	11915.3	5869.41
13869	5762.83	8947.64	16060.5	12015.2	3772.87
18231.7	2275.87	1566.86	6980.51	11951.1	5076.84
7916.5	3479.69	5017.14	13716.7	3692.59	2158.09
589.59	709.5	4274.66	9802.27	1514	4723.38
5709.1	6088.34	7925.25	6810.96	2704.15	1135.26
9983.11	16918.8	9629.26	11077.7	6165.05	2702.74
4288.3	6368.73	7230.38	13128.5	1725.5	4352.72
9131.82	2786.09	19958.1	6714.96	1555.56	3696.59
6780.36	5929.95	2270.95	2482.29	7172.38	4332.04
1319.75	10695.7	5156.14	16138.4	7730.83	6769.03
4151.03	9547.72	8225.73	4136.23	10657.1	2034.87
11398.5	2120.64	3328.46	11451.8	2278.23	3350.5
2027.51	3951.52	2711.84	15716	6235.88	1960.21
17716.9	6413.5	19091.4	14561.6	2197.78	3944.06
1280.26	7369.05	2328.71	9048.95	8239.57	3102.04
2103.88	3225.9	16089.5	12957.4	4176	3057.75
2281.24	4586.82	6512.38	11997.9	11368.2	8388.58
18395.6	7879.43	15439.1	1380.36	11939.8	3368.61
3447.75	16975.6	3324.21	3890.83	9565.15	1788.98
3959.5	1930.2	10172.4	1866.4	2716.96	12667.6
14495.1	9062.84	8265.18	4008.99	1891.93	4481.72
15505.5	11541.8	7595.55	14692.5	4728.29	3705.82
8321.91	6118.97	3382.78	2061.19	1661.66	1738.92
4325.95	1673.27	4602.94	7336.8	19030.8	3816.6
1950	8176.35	7665.05	5154.35	8092.76	4631.29
1646	6317.09	2696.1	11453.4	1708.62	10139.5
6462.3	7614.44	7498.17	14447.7	13539.9	1303.15
10470.5	6141.45	11730.6	11843.5	7955.49	6838.89
7599.17	16082.3	10338.9	15037.7	4546.45	7012.41
2264.29	11884.7	10563.3	5689.56	2129.73	6850.84
3864.94	5133.78	12902.7	11793.2	15024.3	8409.77
5215.81	2164.26	10536.5	17018.4	8502.93	5646.84
8813	4720.69	10251.9	14794.2	1452.66	12768.5
1955.59	10218	4176.9	14706.4	1695.09	4042.82
3816.52	5650.9	2044.66	5038.17	2926.33	3284.19
8156.28	1829.29	1510.92	12596.3	2967.63	11565.6
2283.9	12877.7	6705.24	11890.5	11237.8	4823.27
6206.61	13421.5	14749.5	9767.73	12858.8	4475.67
4730.04	14134	10413.6	12738.5	1226.62	1710.15
3231.27	3221.56	2743.02	15021.5	10687.3	7850.78
4975.55	2938.86	2325.62	9358.53	1903.04	1933.59
4018.75	7104.45	6736.46	9254.04	3921.22	6470.65
14883.4	1282.91	12933.5	6673.47	12120.3	4887.09
7264.89	7477.85	6845.98	16712.2	3668.15	2031.38
1461.82	1259.65	4540.34	16033.1	10084.1	1022.65
7189.83	5979.8	2027.88	7756.93	8101.69	4898.36
12558.2	6631.62	10947.7	1820.77	16784.4	9368.82
3940.43	7538.64	16711.2	9713.19	5950.11	9308.11
5880.74	574.87	2928.2	15205.6	8305.21	1740.61
16566.3	10917	698.7	6127.69	13064	7519.09
2979.76	3655.43	9421.46	7223.69	9169.81	6331.51
7770.19	4254.19	6588.83	3842	9052.1	4843.76
2207.74	1621.06	18471.1	10659.2	4310.05	2291.74
4436.4	1221.01	6580.93	12076.3	9578.92	1525.04
5533.64	1657.77	9088.11	13349.4	4442.59	8429.68
5592.64	8132.99	14461.9	1896.05	2554.46	1719.16
5404.04	10254.4	10506.9	17180.4	3363.71	19427.5
4931.11	4652.3	11473.6	7703.65	7109.24	5574.53
4378.77	1625.43	7505.16	6365.12	11298.6	3762.77
4717.31	9791.53	5089.8	16081.8	2865.05	11920.8
3891.25	982.18	3261.39	9682.29	9033.21	1959.71
5394.9	13788.9	12017.5	19738.8	5451.47	3377.78
4467.09	11841.7	4149.85	9161.88	9406.12	5863.53
11655.1	12194.5	6848.14	12986.3	9247.81	8976.03
6505.72	4866.33	5502.18	2352.32	11589.2	2914.4
2559.78	5012.29	4488.02	4934.53	14535.8	13052.1
2189.68	6518.23	10433.8	12382.7	7907.32	9582.36
1772.2	17164.2	3999.87	7405.74	2708.44	1872.44
2893.47	1597.95	2092.42	10690.6	12194.6	15366.1
6003.87	9073.16	3336.85	1199.16	4403.79	4912.84
6834.43	6472.07	2045.33	11452.6	6591.86	2445.52
7624.09	1467.99	13275.2	8925.54	1494.39	9306.52
6410.27	14602.9	7724.37	7554.74	4792.3	17804.2
2594.5	9213.31	8591.27	7796.84	12892.2	4131.35
1863.81	14149	2636.94	6988.92	10741.6	4872.71
12794.3	3390.14	4159.12	9822.89	5642.19	2676.87
2869.81	3890.49	4734.78	4483.91	3606.5	5043.07
12246.4	6433.65	2776.29	13919.3	7524.17	7666.05
3445.06	8270.43	3877.35	14835.4	13794.6	6859.27
8778.69	1693.54	9204.76	11799.2	5232.27	9612.38
1194.05	7326.53	8912.99	4510.63	1295.73	9397.46
2401.52	1121.77	8062.53	5505.49	5446.45	8157.41
1778.6	5187.07	11120.2	7772.32	4392.8	4253.14
1478.95	2875.51	2634.19	12449.4	6070.12	5090.79
11156.1	2246.68	9971.64	17082.3	16790.1	2450.61
2097.34	2351.98	2345.32	12551.6	12675.9	4921.39
3864.21	9860.43	7097.8	12757.8	9035.68	4315.3
2227.38	8562.6	3168.4	6067.52	7733.74	5745.53
338.19	13606.2	1247.51	3278.28	2364.9	7324.47
8784.56	3679.21	7949.79	5486.89	8814.28	808.57
2841.87	4609.28	3045.35	2538.41	14496.1	3025.59
3163.49	3889.23	3997.63	14340.6	7454.53	4840.68
2439.65	6939.53	11000.5	17081.8	8453.27	6264.84
3245.9	3380.91	14766.4	771.67	5739.85	5248.75
3258.3	13173.1	2449.48	7297.86	10095.1	4686.88
2030.17	11683.1	2529.63	5930.98	2683.56	4085.59
1358.68	8549.47	2526.01	8147.73	6193.49	3807.76
1929.9	5946.65	4579.02	15431.7	2084.97	2125.29
4424.1	15934.9	1808.25	9617.9	1794.97	4864.84
7810.36	8013.99	1233.97	15196.9	5030.12	4425.75
6242.32	5247.75	3807.12	3186.69	10578	2836
6244.88	2075.86	1222.94	18691.8	9265.08	8634.24
1511.39	1326.57	13509.2	7772.71	9867.22	5336.4
8818.28	7773.99	6745.11	15548.7	7994.11	2817.62
9048.34	4163.12	5029.92	13909.5	7840.01	3048.27
1230.98	2884.78	8260.75	10207.8	4076.87	1799.84
1465.98	9476.93	8212.68	6807.41	4931.85	2284.39
5011.74	1995.36	6167.9	12289.4	5535.7	2873.95
2360.92	6075.69	2725.22	2204.35	1582.26	7334.13
2577.43	3578.73	8914.51	2202.19	4325.35	3410.91
1735.97	9152.81	2514.74	12439.9	2186.35	8993.94
3879.63	10025.1	1617.47	13330.6	8301.6	2754.32
5774.94	1860.58	7200.69	15899.5	1070.6	16143.3
4586.65	15264.2	2001.7	14248.8	15749.9	14549.3
10512.5	4167.3	2517.59	5913.42	2692.27	5694.35
4288.35	5219.86	3614.15	18717.9	17604.4	10096.4
2391.06	4419.97	9595.04	7034.69	6329.74	4110.35
1640.02	7779.96	2401.63	5204.84	4404.1	3322.18
15709.5	5706.81	4839.2	11700.8	2006.92	5515.13
2169.69	860.33	4275.95	3789.7	7987.61	6398.98
3451.36	2348.42	3509.48	14426.1	3125.04	10647
4732.94	9129.76	14167.6	11771.4	7104.08	6035.32
12976.1	4717.82	4173.55	3252.03	11265.9	4865.21
3305.06	2768.84	12147.4	12509.2	2457.77	3148.38
617.12	985.45	2280.82	1246.95	8193.85	2445.03
14114.9	2794.32	1557.28	14860.9	8099.16	3983.33
3254.99	14615.7	10959.9	12233.4	8968.9	5416.53
4379.18	2072	1764.83	7587.93	10854	3450.39
7981.3	4604.88	5298.54	11625.2	7527.02	9456.66
3096.18	11712.4	11054.5	4471.97	3935.66	8680.69
2417.1	5764.1	6813.38	9766.01	10634	5466.41
3042.78	10241.2	9383.02	9889.92	7727.8	1303.56
9923.55	5528.54	3440.88	1834.75	9638.49	3489.41
3583.95	6411.86	4211.95	9677.84	1973.02	6443.36
6547.95	17205.1	8423.66	9535.11	2259.4	9850.44
8431.03	2291.86	4843.4	7471.42	9929.54	8212.53
3148.17	2794.87	18478	4086.51	7349.52	3356.58
3877.85	16728.3	11475.3	12052	5553.78	9102.82
3792.3	14060.1	2761.4	1703.38	8996.12	5747.6
4208	11637.7	8367.33	11216	12550.4	9010.05
3768.24	2494.62	4596.23	9358.92	5210.29	7176.04
6201.69	16009.2	18329.8	11757.8	13397.5	4900.44
19153.4	3814.58	3657.91	1864	8633.48	2708.98
4399.78	4249.09	7124.65	7661.1	10975.3	4054.94
16819.7	4915.83	2066.31	5363.83	1721.64	5835.38
1416.05	5469.22	3052.71	11177.9	6398.92	4292.08
1065.55	4088.13	3711.26	9349.12	3717.67	6592.77
5467.29	3312.63	7943.36	3494.04	14270.3	1493.25
1781.77	7684.58	12345.7	10446.1	4026.37	4413.71
8595.2	2163.39	2399.41	6385.96	2832.19	2849.11
6434.95	6833.92	3239.85	3354.51	7665.53	6775.97
4188.09	6858.55	9680.19	8610.72	7230.54	2898.13
4290.26	6303.86	11680.6	18760.7	10676.1	5058.46
3695.52	2818.46	2123.33	7465.74	3132.03	2604.02
3702.67	3153.56	5141.32	2478.96	8635.28	2171.18
4153.94	3666.62	5231.41	6403.96	4780.1	6291.35
2304.49	6359.67	5871.63	10364.5	6161.71	4322.64
5030.03	2045.49	4068.56	13252.3	4187.42	1479.55
1730.81	4933.37	1265.06	10156.3	11314.3	3012.06
4139.12	4294.57	8010.44	11808.7	7811.34	5579.06
3876.47	4271.48	13799.2	13261.3	18373.8	5315
4658.74	6347.71	1778.44	2188.43	9906.63	10557.7
4450.01	4283.19	7376.71	14298.7	6776.49	9628.79
4858.86	8850.66	1397.71	10135.5	8741.81	3462.77
5248.62	12800.8	3361.51	10329.5	6038.32	5292.95
3174.45	14213.5	4534.15	9057.81	6468.33	14266.3
3546.76	2280.57	7186.96	3999.35	2376.24	7394.63
4899.28	1212.62	2833.97	14534.4	4901.87	4696.49
7946.03	5756.57	4270.99	13064.4	9200.12	8940.56
4758.17	5675.46	12541.5	10043.1	7091.99	14195.5
2213.32	1632.55	1947.56	6850.15	7001.31	1839.3
8573.9	9885.8	6683.59	4565.64	8668.56	6125.18
2018.05	10226.3	13716.5	4750.52	4462.9	6244.78
160.62	2469.38	1474.31	10856.6	8980.03	1073.83
6271.94	14993.5	2692.26	14006.2	9358.07	10359.8
3343.7	3284.04	4737.54	8003.92	9079.39	1915.87
13669.4	10813.3	4143.46	5214.21	7774.63	1271.55
3671.36	3205.87	3298	12725.5	6883.79	11993.7
2193.9	3632.95	9360.17	13939	6718.4	3010.91
4290.16	6885.32	1536	15649.9	13189	3799.25
3619.06	7086.94	7229.96	11837.1	7518.02	1697.84
1412.57	15274.4	9249.75	4725.47	7031.32	7455.26
3485.94	2780.92	2986.05	3685.97	2122.51	6404.93
9602.31	1919.29	2824.65	8162.37	6934.26	1857.85
3537.26	19577.3	6887.91	7047.05	8236.41	9307.92
2363.22	19245	3289.78	13758.8	7540.04	13308.6
6989.41	6333.81	6328.72	10173.5	9811.56	4179.97
2978.58	12472.6	5222.32	5130.96	6089.39	2439.02
3016.3	1131.75	17750.2	13565.6	6093.4	3699.69
4674.85	1846.5	14469.1	9319.88	7500.35	2493.46
2920.07	12503.2	1942.32	3306	2238.97	12518.2
3567.22	5288.35	3091.1	5069.45	16709.3	6731.22
3732.42	5837.71	4568.63	12656.1	1675.06	13188.9
2648.68	2392.94	10672.4	9588.15	5200.36	3203.92
3129.15	5513.48	3428.17	8349.66	15565.5	6581.52
4497.78	5392.05	5355.21	5287.54	2881.65	17272
5339.41	2587.11	4386.32	12618.1	1614.76	4945.66
3511.05	1959.18	4001.6	11309.5	3471.43	5601.21
3619,,21	12802.5	3492.24	11665.3	9228.44	5654.33
1075.02	3629.17	4205.12	12969.7	1733.3	5272.24
5743.77	8749.75	6869.39	10384.1	8012.72	2243.34
4292.76	7234.78	12921.2	17266	19817.7	2844.38
3212.5	11365.3	8532.13	5999.96	5504.05	5023.91
9862.93	4552.1	9260.87	8356.05	4262.4	4066.89
4504.61	15116.7	8295.57	11246.2	10063.8	10834.1
5064.39	7588.04	1679.36	5961.68	8304.34	3414.08
2364.37	14640.8	8692	1474.37	2851.59	14413.7
8762.02	13267.7	2624	14434.9	6307.91	3510.38
6489.21	5248.77	4710.66	1578.06	2185.87	3423.57
9670.85	11836.8	6726.56	5066.82	1765.04	5567.35
2861	3082.38	7226.32	14659.2	3331.1	4971.46
4638.6	4038.04	3379.69	12176.9	2201.12	1537.74
3610.92	4561.51	11535.2	14814.4	9676.32	2345.46
3996.22	9367.01	4184.59	3911	7691.5	9029.45
7598.18	6384.11	5857.06	3657.31	9478.37	4221.09
5397.17	1135.03	4071.61	17322.5	4403.55	3106.25
1888.22	11425.4	6278.43	3690.31	2047.44	6531.75
2023.1	6392.59	10566.6	4698.58	1611.87	11274.4
3138.23	5533.67	6253.67	7048.64	6943.22	1801.49
4474.31	5352.61	4573.44	14656	14020.4	7699.29
3720.75	9708.82	13909.3	15936.5	8676.82	6285.52
3606.17	4794.53	2925.37	12340	9851.66	5683.28
2050.45	3800.28	3308.95	8677.54	9951.6	19451.5
12106.7	4560.23	4580.47	19286.7	2949.72	3380.98
4109.35	4459.85	4628.12	13725.5	4004.24	2161.31
2482.33	2527.23	1234.2	10786.6	1845.12	1976.62
2858.36	4914.05	4379.63	6435.36	7314.37	2415.73
4613.61	3786.78	5783.54	17344.2	6041.79	15352.5
3719.35	4564.44	7116.66	8082.54	16740.4	5136.08
16836.5	14089.1	3428.48	10266.5	2096.81	2891.08
3534.69	1256.96	11646.3	16300.3	9124.93	3508.23
3394.76	3523.97	5902.7	6936.76	2223.21	3690.03
2924.61	13082.9	11330.8	12223.8	5823.35	4904.23
3681.57	5487.81	13603	9800.44	2863.74	2349.87
5603.92	12973.8	7198.96	10338	7585.84	3672.63
1954.86	16336.2	8926.51	14822.5	7085.32	2411.6
2891.28	6801.57	1628.32	2222.96	3446.48	10018.7
3579.97	6039.91	2122.36	5317.5	11129.1	2513.94
3423.39	3554.39	4101.8	14938.3	3765.24	2456.72
3875.09	10208.5	5313.37	7855.01	1291.3	3861.35
4695.14	7246.56	11660.4	7860.92	6026.93	5697.95
349.64	4099.61	12257	11998.9	8610.76	3667.22
1524.85	1760.03	8267.02	2029.06	3728.15	6154.07
6156.76	2135.76	1845.61	14783.4	8482.09	2910.11
2346.42	9335.11	3074.06	7790	1791.45	4040.2
19898	11689.7	3331.63	2333.77	1135.94	13618.3
1901.55	4063.17	2980.55	7095.56	2074.45	4946.39
2998.58	16166.1	5415.91	2011.19	10555.6	3458.13
5482.5	2037.19	5760.69	7852.34	3375.4	9460.62
8843.56	2259.83	3316.34	14709.1	5073.97	13613.4
3424.52	4174.58	1969.24	10638.5	2638.53	6295.58
2363.61	18837.3	3786.84	3784.61	2983.26	9829.55
2663.96	7548.09	9226.88	5307.71	2155.76	5585.49
6064.23	5162.8	15903.8	11382.6	2166.57	5302.55
2565.98	4099.96	15602.7	11465.1	13349.4	6560.3
2153.48	13302.2	8870.85	11733.4	6634.62	3620.81
18239	7752.94	4500.48	11082.2	5300.57	2309.52
5186.44	2745.91	5227.1	11423.1	3685.4	15304.3
5864.95	4603.01	3785.42	7618.01	3953.83	16493.2
2053.77	3593.43	3075.17	1804.53	4895.09	4737.24
1978.19	931.82	3253.69	8686.36	3299.81	5337.44
6776.76	8179.96	7342.66	9994.52	3325.69	9575.39
4320.68	2996.65	15901.9	13221.1	18494.6	16639.2
2911.41	6347.64	2490.69	15311.2	6106.89	6033.39
3010.64	8893.94	4835.78	8684.18	3860.02	5267.21
4850.99	1642.31	3416.43	11072.7	1512.84	9262.39
2292.92	5198.3	2763.27	2907.53	1978.43	6719.84
4979.94	14689.8	3457.49	7844.73	2717.52	5610.39
2133.11	6163.68	4045.33	11828.5	7822.1	11055.1
19169.2	1010.48	3180.99	7912.92	1816.68	1987.06
8079.07	3960.6	4169.39	19665.5	6383.9	3828.45
6804.29	11111.5	1602.68	9019.84	5602.01	7779.02
3788.78	3331.43	7107.68	115.96	4521.54	2984.6
4830.38	4232.26	17627.5	14878.5	1661.1	9514.67
4453.31	7227.39	562.74	2933.23	3273.84	2743.13
1891.95	1832.75	5159.4	12068.2	5825.21	12271.5
8977.32	6368.89	5150.47	3219.06	6557.22	3899.21
5654.11	4213.48	18584.1	3232.21	8879.49	19510.9
1560.81	10144.1	625.69	19527	11098.2	9648.78
2163.06	7887.68	5037.25	3146.56	9026.24	5371.28
2785.67	7073.99	4856.68	5359.75	7037.44	17710.1
4781.48	10777.2	3975.49	1041.77	8290.1	4793.51
3235	2152.77	4959.18	7592.18	9607.69	8272.46
4745.62	4201.9	5245.27	8317.78	5246.17	3725.3
1839.65	5295.08	3936.97	9508.31	9469.93	2386.9
3352.68	8218.83	4787.53	2522.79	1435.75	3164.63
5629.32	1861.22	11601.9	13099.9	9966.07	3726.4
2838.88	1656.79	12263.2	8864.11	7859.39	6537.26
2873.11	3217.03	14597.3	15829.9	10789.8	12407.7
12183	3854.95	5113.11	7476.84	4779.75	6934.86
5957.17	17448.2	8538.36	10151	9043.72	1386.58
5558.28	11048.3	6214.15	14058.7	10967.6	4569.03
6536.03	1486.03	4398.02	7073.26	6403.47	5998.1
3144.66	3815.67	6221.1	2741.08	9217	3546.14
3910.41	14584.6	4519.24	2674.98	3740.94	4518.69
6344.54	1830.71	2557.8	11463.3	3605.1	4982.11
2532.54	6189.22	7514.53	18538	1119.87	8063.7
5214.8	7967.58	12617	5834.1	18737.2	7651.77
12666	16626.8	14801.4	8265.34	7034.11	14420.3
9972.28	6345.31	5033.75	16852.7	10724.6	4674.92
4273.66	5598.7	7924.45	7396.76	2868.32	2779.16
1682.47	10391.9	3182.34	14637.3	4635.98	7572.72
3693.16	12837.2	3826.79	6882.92	8862.35	3254.77
1691.64	10269.4	3385.35	2648.18	9056.23	4681.65
3761.7	3128.78	3868.99	12009.6	5184.73	10225.2
3214.39	7041.53	14301	9476.06	8820.81	4140.98
7750.61	6050.24	11956.4	1412.4	2541.33	1476.11
5162.93	7012.76	12427.4	18221.9	2561.58	3852.3
5908.68	2091.02	6214.58	13620.7	4900.96	2820.13
1649.66	8995.03	2141.75	2591.78	8469.74	3917.27
3764.33	11326.2	2063.39	15016.5	5705.4	5396.53
2949.9	2804.85	3550.11	7076.63	4070.6	5513.04
4623.93	1406.29	4962.78	1247.66	1552.51	9576.25
9569.04	2385.03	9394.56	6924.72	10876.2	7396.67
5272.61	10691.9	2756.13	5055.59	8219.84	3419.36
1164.98	7013.58	2495.54	11891.4	11535.4	7901.95
3462.7	7121.27	6212.8	5758.33	2168.87	8399.64
18957.7	11229.2	12525.5	12475.2	2064.29	5462.07
6569.27	16656.6	2975.94	6195.31	3786.8	3900.91
2065.91	3394.23	4501.32	6939.18	8417.48	2191.19
5311.07	157.58	19774.5	4800.34	17093.4	6342.66
2943.63	13847.4	5310.97	16042.1	5785.37	1623.12
2384.44	13242.8	4156.73	1649.69	7165.43	2711.72
3391.23	2874.51	3649.84	18197.4	11541.7	5216
5813.17	1933.08	3608.47	3776.68	4202.16	2116.53
4506.39	13338.5	916.47	13978.6	4791.58	12635.5
3408.11	11613.4	10652.8	8624.4	2033.37	7015.43
3709.73	2362.77	13230	4914.94	6617.65	6946.91
5008.79	9177.51	1915.77	2929.53	1981.56	6938.66
11446.5	3626.68	5621.15	9105.94	6682.84	5252.26
5280.03	6306.41	3329.12	7807.51	5282.15	3220.99
9166.38	11883.6	3860.52	2209.7	3989.25	1974.13
4235.59	2156.84	5563.68	9656.75	1547.68	6580.57
4139.89	6692.1	11426.4	9344.35	1813.87	9100.84
2819.61	18541.3	3345.97	12212.2	2458.83	1285.57
2977.16	19801.9	2234.7	11405.4	2983.25	2627.27
11160.9	9921.53	5529.31	5101.59	5120.41	2508.75
4454.87	16521.6	10178.3	2893.32	12965	4465.91
1835.31	2029.3	3737.92	8789.11	11051.6	6905.6
4050.57	10890.2	16585.4	9749.84	14409	6916.78
2530.85	12166.6	4167.16	11190.2	7817.4	3456.85
14693.2	5401.84	6212.28	2102.47	3324.83	6711.71
4820.2	9849.15	15209.8	15236.9	3305.85	12609.6
2383.32	9605.58	1895.93	10283.5	7018.63	5027.11
3093.38	18139.9	4631.15	15149.6	7203.97	3714.64
6216.75	4570.06	1543.09	15256.7	3653.82	6218.29
12485.1	887.12	6051.16	6970.54	6405.39	5145.29
2180.41	5761.57	1969.14	15937.4	1822.08	1214.59
5642.01	13991.1	2331.82	12422.4	9366.52	3975.37
3671.17	9035.29	6338.32	5096.58	2340.49	2902.02
4606.9	7632.61	6488.45	11967.2	2493.92	4743.22
7037.02	2058.52	10838.1	12281	3547.65	3984.31
3066.83	776.39	1578.89	12071.4	4925.28	6764.67
3086.75	16624	2666.83	11964.5	5209.24	1440.35
4357.7	2484.3	3655.09	4103.71	2964.4	547.48
3778.21	1182.65	16153.8	9274.79	9455.94	4595.24
3415.72	6545.69	3924.8	1343.5	3005.91	5312.04
1397.74	14255.4	1206.3	1806.87	2421.61	5325.39
3168.35	8632.41	1820.13	7262.33	7475.63	3990.55
19491.5	2968.8	17578.4	10434.7	5905.57	2649.11
5744.33	19587.6	3867.17	19522.7	5999.34	7565.41
4348.13	7247.44	2142.71	9023.69	1533.5	18981
2531.96	11861.5	9474.44	3433.47	1151.46	2138
2080.42	9219.08	2887.56	4519.21	2623.41	3723.04
2996.73	6358.07	11641.2	14758	11137.5	16359.1
18947.5	5641.02	4809.85	5597.23	7026.24	2795.71
3079.98	6117.55	7475.74	2952.97	8100.12	3965.14
4676.01	16044.6	11133.7	2426.91	3547.75	3579.63
4827.61	4101.07	5148.28	1690.86	10478.4	6398.43
9638.91	6848.59	2365.33	2374.23	13642.7	11297.7
4219.17	5185.69	4697.05	11310.4	2921.73	8519.2
2682.31	9840.13	5026.99	12661.9	10937.1	5016.59
3571.5	3717.62	5981.89	17696.7	6510.79	3621.59
5146.37	3465.16	2606.44	8155.57	3712.89	1893.31
2273.85	9008.87	9017.5	12377.6	3682.4	7633.77
1099.58	2979.74	1963.62	4316.2	2432.08	7752.1
1425.84	5972.97	16397.6	7700.79	7317.61	7319.31
16889	7956.53	2569.8	12058.9	5118.73	3984.93
4781.04	1484.58	6336.4	9544.28	3950.26	13620.5
4727.95	6966.58	2471.27	2125.92	7700.85	4265.13
4307.6	6967.04	7751.89	11199.5	5914.93	1692.86
3458.56	6009.25	2797.67	2750.02	6229.26	3434.6
3918.7	14059.4	6042.8	12445.1	8172.39	4548.96
5045.85	6949.69	3948.16	6579.94	2772.39	18105.8
3616.25	689.16	6674.32	9033.1	16352.7	2641.91
2412.73	18722.8	11574.3	16205.3	1751.83	6523.43
3261.25	4044.02	1695.49	1651.43	5577.66	6978.57
19253.7	2374.62	2882.54	7554.44	4016.52	16600.9
11883.3	17279.1	4245.6	11696.7	2123.12	8019.35
262.37	8611.73	1668.51	5808.04	6243.63	7010.13
6574.74	7139.11	2992.56	10579.8	1944.8	9598.23
4941.1	3963.89	3352.79	9219.4	8854.78	4414.84
2587.18	4695.73	2636.72	3231.71	8090.59	2079.93
2986.76	4419.01	2021.01	9224.52	4720.28	16826.7
4953.72	3984.07	6131.56	4599.67	7612.11	3918.9
3551.18	12368.1	3264.74	5305.66	3053.32	3702.58
5865.75	1026.33	17463.5	3284.27	11002.6	3130.47
2302.21	12380.5	1401.29	5623.56	15858.9	7197.29
7008.05	14133.3	15736.3	10014.7	5547.09	4211.28
7614.94	5748.75	2978.59	2912.02	14361.1	1780.76
3245.59	5480.2	14160.1	2294.46	1884.64	8847.8
5369.03	1913.3	16000.3	17315.2	8093.88	3884.62
2749.73	5466.67	2988.51	1256.56	6779.39	2311.44
3439.32	19267	1133.27	16422.2	2379.9	5483.53
5348.08	3385.02	13906.1	5475.54	1315.35	1181.75
4849.88	17341	7490.13	4728.85	1419.59	6494.78
5977.27	3571.22	3636.38	13183.7	3017.85	4474.85
10177	7194.16	4597.16	11164.4	8847.93	4366.16
6740.16	3528.26	1854.75	1425.07	7039.05	5062.66
6673.55	5588.23	10138.4	18061.9	1872.1	5851.78
1901.92	4638.86	9026.86	1316.07	3628.26	4969.14
19030.2	1599.98	3759.51	4804.91	18164.1	2678.37
882.96	5418.98	9973.57	19458.3	1544.3	2839.74
5343.45	2215.41	8235.28	7932.35	4871.63	6625.64
9290.63	6951.28	3256.66	4701.31	7216.3	10352.7
3376.93	1542.33	1367.79	1548.64	1191.07	3369.07
3128.63	3104.43	10506.6	7088.7	4242.18	2652.57
8670.33	1713.64	11638.3	4294.62	2118.25	5416.72
6649.54	4433.47	1482.81	1260.11	11383.7	4183.07
10276	2583.26	4985.81	7992.47	6391.39	4987.44
3975.16	2660.01	6212.67	2677.24	2302.86	5437.81
2694.36	12532.9	2266.35	11869.6	6473.5	3765.71
5796.66	9426.55	7763.97	6734.95	5195.82	5823.07
6468.58	4351.25	1514.32	4281.91	8424.12	10042.5
7202.39	3649.55	14548.6	2801.99	1583.13	10094.9
2466.45	2032.47	4694.09	8391.85	1469.69	10791.8
1361.13	1148.76	9167.02	9846.06	14023.9	3688.18
19832.3	1344.53	4165.35	12006	11546.7	2254.86
1475.69	15290.2	7393.79	7036	2149.6	9312.46
13567.1	4668.97	2888.93	17587.1	5451.82	5702.26
4735.32	3284.16	5948.96	10800.4	10503	3088.5
2836.86	1986.46	3247.94	15876.8	10186.1	2983.39
2850.71	6904.92	5670.7	10236.8	2685.81	4476.03
4089.61	9578.57	8987.5	12758.2	4993.76	8431.02
16416.7	6064.86	2490.51	5282.28	3069.81	2388.49
3184.91	2006.21	2910.67	13619.6	4546.81	7595.12
7499.1	5332.14	16388.4	13489.8	10395.8	1780.53
2869.8	7344.07	12994.6	3948.62	11821.8	3022.01
2667.57	3422.29	8310.03	3903.25	6798.74	2865.11
5390.2	10408	2773.3	15308.1	3636.01	6767.21
4662.91	6869.18	6681.97	16020.9	3682.85	3525.25
14246.9	4947.43	6554.71	3441.24	2771.7	1712.32
4422.33	9606.5	14626	19932.5	6556.63	1512.95
3859.71	6872.77	18962.4	12478	15239.3	2975.28
1650.08	16937.9	7763.67	10446.5	4217.29	14397.8
6762.76	9893.94	2797.76	3986.06	9817.56	19746.1
5163.07	6813.06	4794.92	12879.5	9405.72	3376.1
6517.65	2609.8	1107.89	4417.92	1461.56	4502.99
3810.72	15468.3	7658.26	5967.37	7258.83	3667.89
2322.23	2762.88	6365.84	3749.52	10036.2	997.28
3152.88	2668.79	4894.88	17136.8	6312.29	3069.54
2707.48	1957.56	4735.22	7999.67	11861.5	1369.62
5448.12	8830.04	4441.46	8637.06	11717	2161.78
5071.76	1998.99	3502.16	13847	9833.31	12683.5
10346.6	9701.63	5823.97	6620.13	2539.33	1847.81
2796.66	5529.72	12061.5	2174.61	3242.37	4970.36
2786.08	2745.28	4746.45	11500.7	6090.53	1739.33
16564.2	7503.82	1877.28	10442.5	6062.63	2094.83
2494.91	2900.73	4238.32	10209.9	1739.65	6157.26
4704.05	10439.8	12106.4	1733.46	12119.9	9075.72
5274.99	4596.82	12782.8	9759.64	1887.21	2597.59
3705.81	5284.59	3797.88	9173.46	8716.39	3265.7
4313.18	3753.16	752.03	16452.4	10940.4	3797.77
4743.68	4241.22	10430.1	2567.83	8240.1	4325.12
2006.99	3838.01	13139	6268.69	12246.8	2673.71
2693.26	3638.28	3718.69	14267.5	3795.41	7058.14
2206.79	6717.12	3755.4	8383.29	5660.52	11006.3
14110	6311.18	10273.4	4106.17	7667.94	1574.68
785.51	8215.86	2240.34	1610.99	3665.44	2917.87
12946	5408.26	6618.73	7589.11	7184.87	3991.69
3931.95	8384.08	12745.4	4406.89	1721.43	5769.16
14046.9	3078.46	7721.4	8272.26	2039.18	2834.33
13453.3	11938.6	3180.37	12008.6	4722.04	3583.61
7178.17	821.13	2309.86	11410.5	3898.56	1957.68
3375.72	2388.68	5023.38	12932.7	7404.15	7720
4145.86	10277.5	9547.55	1513.32	9757.19	1930.64
1653.75	11327.8	832.94	6293.24	7783.24	3365.5
11755.6	8390.34	1808.64	9235.41	9775.23	17504.3
15772	6663.37	1887.12	10728.3	8641.44	3404.78
1019.94	11077.1	9765.05	8644.17	2755.52	5255.33
3508.57	1405.56	4389.98	6352.37	7168.57	4351.33
2919.93	19822	2921.63	8836.17	5858.29	7812.76
5836.72	14098	8337.6	10307.4	6280.52	7711.54
7714.38	14062.3	18508.4	11163	2470.2	6587.31
8702.63	10545.4	1789.51	3007.52	7606.38	3312.37
4668.82	5594.37	8548.93	8917.76	5163.92	3181.67
3610.92	3304.4	11968.7	8222.74	12967.5	3491.96
1767.31	7672.62	3393.27	13745.3	19010.8	5758.34
1610.02	9202.24	8266.14	6471.28	9733.22	4857.12
7943.68	11667.5	14786.5	8858.94	9249.63	11938.7
3665.75	8737.1	12649.6	3645.95	4522.86	12453.2
1092.5	11389.5	4661.15	7985.84	3858.89	3690.09
889.26	1386.42	2324.8	10352.3	15475.7	18211.6
7754.44	7934.32	5371.71	9582.82	17539	2864.62
12846	8415.06	5203.6	12108.7	9298.18	6584.69
2459.96	4847.72	9491.41	3946.5	11155.5	4854.32
4298.47	13615.8	4513.88	5785.37	9486.45	2697.55
9885.26	18938.2	4048.38	12465.6	11216.9	10080.1
3839.68	11639.4	10057.1	7919.54	1629.38	18851.9
7281.47	13479.2	9186.18	7420.4	4475.65	4231
7086.41	6278.26	7779.37	10645.8	11219.9	3349.36
5829.99	19342.1	5471.03	6937.58	10281.8	7093.86
14111.7	8499.32	1791.7	3415.12	1549.69	2735.8
2036.21	1915.04	1321.59	10342.2	12309.2	10167.2
4052.68	2921.48	4042.58	9375.23	10828.9	2769.83
3245.32	5142.94	9617.37	18025.1	8812.7	5299.9
10014.2	9505.73	2486.52	9235.11	7516.12	8295.73
3053.66	3030.24	4584.5	5761.92	3537.8	6872.53
2005.99	10075.3	15369.9	7200.28	6983.21	6881.31
6596.88	16025	2827.13	9678.61	1032.7	2904.99
2964.86	3857.35	5194.24	14797.2	4847.3	3532.84
4238.64	1727.83	14971.6	8240.89	8334.45	5237.96
4388.79	15685.6	16169.6	14590.4	6331.46	10791.8
9386.78	4821.39	2797.87	1596.29	7888.27	15763.1
5145.24	14519.5	11241	10148.8	12731.9	6502.14
8035.47	2108.39	6305.48	7680.11	1666.58	3512.85
9957.95	13470.2	1703.59	2270.19	7671.54	4426.52
4950.93	6180.04	8143.34	10772.2	7726.33	4446.9
4497.38	2235.01	2215.7	11436	2105.98	6835.21
10084.3	7908	12921.6	7045.51	9255.04	2673.98
9070.94	10646.8	2988.58	4839.28	11544.8	6336.12
1864.37	16299.3	3904.67	9834.22	3669.71	3881.8
7496.99	19080.4	11193.8	8504.73	4188.97	4719.77
13570	4923.43	14450.6	10254.3	5221.44	2650.67
8133.78	5002.66	2893.74	4066.98	9147.77	2201.22
10668	9404.8	5493.26	13843.1	9046.4	4912.12
3226.25	7071.06	9673.84	16815.5	4856.86	2056.48
6630.45	1272.02	1791.71	11873.5	8085.43	3493.83
2116.02	12326.8	4778.37	7058.18	2074.07	6821.77
8031.58	2466.59	3127.31	14602.9	7526.99	6466.6
3359.88	4810.33	9847.08	5499.18	9329.39	6345.92
4516.87	15107.5	3193.34	17197.1	10701.1	2834.44
11670.5	1776.79	2914.09	7333.64	3518.64	3592.7
9170.19	18440.5	11801.2	2843.08	2027.82	3810.46
1536.35	5832.27	5776.76	9955.04	8674.72	3523.66
7860.87	10145.9	15850.8	2468.68	2272.29	5095.8
2150.04	5475.83	14586.8	5327.53	2792.65	4162.9
1070.55	5065.2	17541.7	11644.3	10792	7893.49
3140.2	5644.62	13890.7	9784.84	1619.43	5379.16
3181.01	3713.75	5007.73	5608.25	5820.15	4851.77
2655.71	8880.48	2242.89	14606.6	11851.2	3180.68
2973.56	7847.58	5418.74	16308.5	1806.04	11481.5
2301.65	2836.87	3577.17	3135.93	9940.77	3172.58
3062.72	247.02	9295.09	11759.2	9349.35	2193.44
3581.91	16535.2	10185.6	4494.39	10532.6	17836
4512.58	7758.76	5937.44	11925.4	4756.67	1617.54
4326.84	3386.1	2619.3	12166.3	11428.9	5477.04
17493.4	11173.1	3958.43	13323.7	2363.04	4419.46
17408.8	9689.05	2980.74	12002.1	8553.92	4348.6
4723.37	1612.86	868.02	11785.3	13857.7	6585.84
12553.1	15221	5534.85	16305.4	8329.14	4908.88
7735.83	3475.45	10434	10241.5	4249.09	15197.9
13276.3	7380.48	1283.38	6363.86	10238.6	18694.6
4963.28	1316.71	7733.46	10204.4	11998.7	5577.76
11144.1	2474.89	1445.71	14524.6	1219.74	4677.06
6343.13	5718.07	6093.47	12267.3	2436.81	2491.22
3047.86	2804.64	3258.84	15306.8	3827.41	1400.97
5150.48	8331.31	3251.14	5639.92	12693.8	11303
8746.07	2560.28	1977	6565.49	1874.87	3071.56
2447.4	2912.48	1298.9	400.82	1665.4	8571.48
6282.74	5713.67	179.82	8459.54	4786.87	3034.31
2878.12	5222.41	1589.71	15959.9	2439.18	11308.6
12577.5	3364.59	5276.87	4466.57	2598.24	1622.71
2343.45	7110.6	6376.64	7755.91	10658.7	9383.34
5410.78	4146.68	2420.74	2352.89	13812.8	6384.28
2880.83	3471.4	6961.19	18123.8	3524.4	7192.71
6427.76	1409.78	3037.15	10274.6	8202.18	8135.14
2837.11	2589.98	5760.84	2365.26	9217.6	1460.37
12410	4797.68	10333.3	3814.16	3669.89	3622.11
3381.04	5892.58	3743.95	10880.5	11625.8	2546.52
13230.6	1605.69	7563.78	14235.4	2857.62	1556.82
8963.93	12668.1	10134.8	9526.85	2821.63	2212.72
5577.17	10329.2	2097.88	5482.47	3199.75	12581.7
5667.21	11225	5748.71	3563.9	3828.18	3773.76
4258.93	1400.12	4475.45	15748	8293.71	10195.1
14230.1	7923.68	8126.16	10689.2	3649.36	7695.61
2405.25	6400.02	3457.8	12710.1	2206.9	4128.72
3905.68	3970.08	12006	12049.5	3276.15	1471.61
6772.77	9798	6969.49	13146.3	3302.28	1156.75
4011.33	2109.76	5959.03	2244.48	5262.7	4198.93
17175.6	7824.39	6487.67	12494.5	2430.89	5629.85
2241.49	5276.34	12007.5	11957.5	7483.28	5607.04
160.22	3922.34	9572.11	11144.9	5190.9	3787.29
7790.81	5642.46	4581.49	11560.3	11117.3	3485.73
17732.8	7024.52	3214.13	17568.3	7735.53	4106.67
2897.59	12485.3	5008.08	5930.11	5790.8	3209.42
7644.35	9463.71	5139.06	11898.5	5364.77	4721.61
1143.89	9022.5	8478.42	1687.12	4899.16	4215.29
8951.14	4020.76	1584.56	15739.6	6935.74	2473.3
13364.4	8889.8	1213.18	13293.5	8190.35	8949.3
5846.43	5035.46	1075.29	15127.1	8470.32	2496.39
10237.9	6098.28	19567	8639.12	6601.24	5681.86
9780.96	5522.02	5986.38	7474.69	3532.19	3044.61
18151.7	14464.9	5153.13	11132.4	9123.5	4521.37
4094.23	3440.76	7884.66	12236.9	4795.44	3112.72
8942.01	2420.56	4379	14916.2	10146.9	6631.66
5075.11	3808.14	4308.47	10274.7	6116.35	3995.64
3325.81	10420.7	11173.4	8580.55	3329.11	2250.73
1384.92	5843.11	8085.16	15158.5	3119.84	8341.1
4799.21	9029.75	9739.75	9160.87	2266.77	2497.77
2376.82	2844.12	3356.92	15566.5	7637.15	6968.61
12759.6	3009.43	1761.64	2118.58	9997.61	4698.49
5075.35	2288.01	9285.72	9850.74	1499.61	7469.4
2151.03	1745	4588.49	11122.1	13474.2	1558.91
1377.7	1078.83	4082.47	4831.27	10134.7	5311.42
5179.44	3398.87	5126.41	7320.02	3109.05	5607.66
2319.13	17340.6	5259.17	11105.2	1796.7	2440.52
4370.74	3183.17	15296.6	6783.65	7037.95	3209.96
5322.4	12385	735.46	4967.63	13265.6	5961.66
6811	2513.6	4193.07	11070	6864.31	4755.68
14588.4	5499.2	760.89	11993.9	9055.99	6355.17
6150.7	5366.57	10445.9	9562.36	4190.22	3976.4
15060.6	17996.1	2223.24	4703.15	1680.28	4700.42
2633.02	4140.19	12465.5	14780.3	5446.13	5409.18
6185.57	9007.95	2182.47	17549.6	5468.5	4460.39
6068.9	2104.27	2969.72	13399	1854.94	7898.16
7867.72	6215.8	8099.02	4308.4	2262.01	2227.56
1975.23	12683.9	3444.68	4648.94	5488.48	3801.59
8256.86	1493.04	5260.1	9888.22	10687.6	8385.1
13052.2	17921.8	1778.11	9337.89	5535.64	7238.66
7812.29	5476.95	8999.55	9972.05	7646.01	6754.29
1366.95	10818.9	4056.45	6168.92	4493.65	5767.69
1650.4	9475.02	18953.4	13833.6	1529.02	4866.24
3696.6	10391	1412.52	13567	2747.53	8181.12
8385.79	2624.09	2964.51	14540.3	3734.03	5997.75
10099.5	7467.89	11169.9	5480.06	2055.5	4514.64
13319.6	12880.6	10145.2	6913.76	4440.16	6142.06
3549.33	16408.2	16502.6	17068.1	5537.71	3127.45
1601.26	11988.5	1678.46	12568.9	2645.97	8607.93
7188.68	4191.65	4784.78	8191.58	8210.77	5612.02
6803.7	2816.04	14002.8	6714	8471.71	1845.46
8490.38	2347.86	13815.8	16308.8	6680.48	1318.58
3576.95	18297.9	8769.58	2871.11	10076.5	3546.49
4632	10941.1	7305.03	6039.92	7980.39	3806.87
3114.61	2695.6	103.43	11244.1	3371.94	6023.23
5838.48	4755.84	7618.43	14293.4	9212.39	3983.27
8963.57	1682.09	1496.48	10824.9	11805.6	2526.59
3401.62	10724.9	11577.8	8896.4	10755.9	1561.12
2529.71	7419.31	6463.6	14013	3045.31	3731.83
7747.98	5403.72	12723.8	5696.97	2691.32	2248.66
7187.39	12676.1	8139.63	9884.4	9740.26	6567.59
13119.8	2007.99	5028.35	12628.3	8162.3	10298.8
3916.68	2949.55	1985.17	11004.3	8966.65	4279.76
6486.94	4080.74	10264.5	6772.57	9397.93	16275.7
4037.03	7858.5	7056.07	6836.73	5720.23	4709.33
8719.47	5871.38	5750.58	2044.77	2402.36	5135.21
5925.03	3848.67	7195.7	6993.97	6793.28	3121.21
3753.71	2231.18	7948.22	14974.4	2703.72	2873.06
3458.13	4637.38	14666.3	17636.1	4524.45	1938.86
2348.46	1348.73	5852.96	7151.89	1790.88	804.9
4387.51	3955.54	3936.88	10241.6	10728.8	2747.99
7050.39	15684.3	2491.83	5852.81	13601,,06	9152.61
2972.31	4451.07	1922.41	10150.3	1789.9	1893.74
13995.6	3688.91	2419.07	17879.2	9719.4	15384.7
6862.38	1131.52	4761.18	9610.71	6986.3	3087.49
1782.09	6357.17	2865.41	8801.3	8713.66	5541.73
10770.6	3708.06	13756.5	11702.1	7871.42	14677.3
6326.18	4183.48	1159.53	17970	6807.41	1785.05
238	13829.1	12683.5	11432.4	1558.3	1388.46
6087.28	2318.68	3226.7	10703.9	14755.6	9166.57
1295.6	10488.1	13738.9	1156.33	7839.83	6359.45
2443.4	2351.02	11907.7	11302.1	11288.4	2224.15
11014	1676.42	3126.59	18294.7	11161.1	3474
5930.28	1630.82	11896.4	8170.04	12894.5	5583.09
5650.1	11475.5	5185.18	10858.8	6309.24	6903.08
10158.6	6419.44	3103.65	9448.45	5042.36	2348.25
12358.5	1701.71	3568.31	6374.72	2827.03	5235.99
3321.04	2912.57	7592.62	1998.88	5907.75	14820.5
2685.74	8335.15	1841.32	11336.2	2394.95	2079.7
4972.61	15404.1	2879.95	8278.43	1740.44	6226.18
5083.13	3146.57	1220.13	12971.4	7526.28	4624.62
1204.27	6369.91	3244.29	10731.7	9505.84	11791.6
1650.2	14498	1780.33	11211.3	7556.51	4799.47
3748.22	6267.31	2824.05	10726.3	5847.3	8996.78
2586.52	9833.32	3627.94	17686.3	11883.4	5378.82
8837.13	8368.96	5166.52	7403.32	12062	5488.9
18684	5864.62	15296.8	17552.5	11811.6	1371.98
2907.9	4841.67	2116.55	12900.2	3584.23	4828.62
10703.5	6084.53	9866.11	8641.93	1420.33	4112.33
3315.24	14453.1	2760.13	10809.5	2621.03	8465.23
13759.2	1208.08	7763.67	5888.83	5838.68	4044.49
14889.5	8143.2	3229.15	2467.94	1658.15	1615.33
13833.6	12206.2	3378.17	11937.8	1530.82	11482.9
4127.73	19251	1964.71	5762.87	7009.26	3815.81
3838.02	7379.75	8810.34	2479.04	8294.74	3934.47
7290.26	4047.22	4523.41	8105.7	10536.1	4318.42
3503.3	1172.84	2159.72	5875.52	2523.74	2154.9
1947.51	3101.68	2538.84	9454.51	1409.5	5061.77
1472.79	7299.27	9538.75	8555.23	1827.17	10594.3
3009.18	5374.15	2227.34	16603.1	8260.96	2321.76
6143.37	13367.3	1257.32	9204.26	5354.58	5701.48
9326.73	15621.2	3805.17	6975.83	3839.99	1711.35
10288.7	2321.1	3560.46	18110	11193.3	16313
1481.12	5081.82	3908.7	6882.48	11818.7	10265.6
5634.91	17847.2	1777.54	7611.25	9373.6	2133.75
6123.26	9846.15	3912.85	4850.91	1735.43	2504.38
2387.59	2159.34	8430.04	5692.26	2640.38	5682.32
9721.83	12007.6	1146.37	11256	4841.58	8577.14
2334.52	1816.23	3574.71	10658.5	1609.48	8287.08
4873.36	3543.19	3857.97	5518.51	13284.4	5637.74
1274.14	18164.1	2409.69	14459.4	1544.33	8486.38
2964.67	8205.83	6725.59	9905.87	12856.2	7025.3
4820.54	1586.53	3818.94	16275.6	7923.5	10046.2
3209.39	6725.25	12131.1	5523.7	7510.76	5350.29
6489.23	5789.96	1350.39	15299.3	2109.99	2308.62
12368.5	1512.84	6758.61	5078.52	4069.92	7255.83
11642.5	10154.6	10578.1	12945.9	15255.1	5502.94
1346.03	9209.75	4527.24	9570.82	8255.19	2380.4
9723.61	3787.41	13889.4	11783.3	11202.9	7233.43
9017.76	4454.14	16529.3	13708.5	1694.99	3721.53
7341.64	2598.38	2265.19	10414.4	2857.47	1856.91
10523.1	1822.72	6876.23	9708.62	2977.84	6980.05
2925.45	1672.95	2645.25	3150.65	10902.5	7421.96
7178.53	877.84	10806.3	11200	13056.1	10837.5
2740.82	7980.35	10453.1	9352.73	1909.49	9466.4
10598.1	8259.42	11520.1	16218.1	10591.2	7108.8
5711.91	2297.7	2081.02	3689.55	3531.99	5753.12
4476.6	6776.14	4908.55	6589.7	12047.3	3327.51
2452.24	2285.67	11370	2404.9	10020.8	3090.31
15273.3	14875	17150	10437.5	17366.5	6623.03
1562.48	19135.4	6970.4	10319	3752.98	9732.52
2870.3	5615.05	10508.5	3575.55	7799.21	8018.87
2754.71	4878.47	4131.63	13637.7	17003.4	17771.2
1148.24	2036.25	4300.41	11769.1	5388.88	1277.23
6414.78	1551.73	2807.26	421.93	13306.5	9793.67
7410.91	2619.81	2114.38	7784.08	9241.13	4221.89
7012.35	2517.37	2540.17	6445.83	8608.17	2488.11
9143	6425.53	3213.09	19861.9	8789.91	3541.31
12115.9	2329.89	14239.2	1858.97	4782.4	3948.18
4989.34	15422.6	1961.51	16154.6	9376.36	6361.68
1929.14	2226.46	1928.67	14141.7	4490.99	9049.4
11398.5	14405.7	2422.98	2240.42	11567.5	1833.98
6128.99	11592.1	4147	10506.7	3589.39	3781.61
10098.8	9295.91	4848.16	11114.5	7158.75	1832.87
7987.28	19143.9	1574.5	15694.9	2639.05	12529.6
5410.28	2813.58	2229.22	1760.01	11196.3	2320.33
7105.72	5772.23	2063.81	10328.5	2441.98	9383.92
6780.13	1258.32	12972.4	17763.9	9092.87	4405.61
3899.47	3118.77	1825.31	7151.45	5697.19	12496
8258.14	6652.23	2575.66	5847.53	8963.11	11761.3
17471.6	2434.62	4272.97	10112	8955.63	3197.09
6063.04	4434.71	7446.56	13246.6	1741.07	2648.26
5018.28	4938.42	7657.78	5423.83	6847.44	3492.7
1013.8	3775.46	4117.04	3882.25	6816.26	5162.39
3651.64	12061.8	3571.03	5808.08	5726.47	2267.89
7193.65	9262.62	4395.35	5933.9	5017.82	3754.96
7421.59	10494.5	4916.52	11277.9	5992.55	4084.58
9138.93	17173.7	9401.49	12762	1879.37	2506.57
1534.58	1709.25	2520.31	10787	2209.42	3532.02
3245.65	838.83	3025.09	14789.8	3078.29	3891.69
3190.82	4789.77	18872.2	9387.95	10779.5	11102.1
2233.07	8048.95	18017.3	6051.19	14239.3	5757.83
5609.81	4031.74	16654.6	6060.55	6609.87	2156.64
5159.05	4992.84	8193.52	2142.07	5806.91	10870.9
4621.89	9685.13	4053.52	14653.4	8312.01	7990.66
8787.56	12476.1	3363.49	14787	8575.7	7630.05
8468.43	3627.5	16937.7	1571.04	9666.52	7211.05
1078.44	2020.19	10204.9	15193.9	3374.01	9167.85
18536.1	5346.56	1474.65	2133.85	5187.68	18754.7
8478.12	2793.23	8369.68	9498.02	3474.92	6636.64
14237.9	1072.24	11541.5	8156.78	5881.51	4947.61
10480.2	7148.66	6867.1	15468	6837.4	1734.52
2008.52	3207.72	4263.48	3240.91	4883.75	2730.38
4984.83	4315.62	5361.77	8276.56	5691.76	3072.85
17540.7	11127.8	1553.53	14404	4094.58	8030.04
5021.17	2994.31	3108.11	8621.46	8326.66	13313.5
1674.45	13457.2	10788.3	17969.5	8659.86	1240.06
1869.78	4856.3	17884.8	8083.85	17109.4	5983.11
6670.71	6388.61	5814.81	6248.86	5982.94	1687.37
6245.64	4246.19	5929.44	13050.5	13149.4	2143.46
2489.6	3620.1	6134.12	15871.9	5814.01	7426.32
2001.99	5223.4	3776.96	19098.8	7407.04	14166.1
5913.75	2025.78	3799.19	4576.56	6729.75	8751.3
5708.73	19840.7	4218.29	10124.3	1423.43	5458.12
3019.51	2241.7	2879.02	14779.2	9230.55	1312.68
12299.8	3291.91	1180.03	13587.3	2872.54	14795.5
5980.82	9670.3	5574.88	9074.58	5045.33	3380.86
6209.97	2168.25	5982.67	215.45	4833.46	4814.45
6948.24	3322.3	4584.42	6871.9	9880.3	1349.16
10219	6951.4	1594.97	5846.99	10065.1	5239.67
3793.37	4446.4	2897.51	10640.3	8059.54	6525.7
3680.63	10346.2	1940.36	12529.3	8984.16	1981.7
10174.9	1505.12	3618.86	12028	7129.88	4465.03
1960.27	7488.97	4351.8	10659	12183.6	2614.83
1581.96	10106.2	19281	5907.57	2051.66	6700.01
5716.62	12345.7	3691.53	9176.93	10133	4934.43
1922.23	2977.05	3670.68	16524	4961.36	3665.18
8504.84	2638.67	3531.56	12247.9	6384.21	2134.09
2551.76	14077.5	1448.64	9328.3	8218.63	1176.8
10265.4	3139.8	2795.08	6929.93	10272.7	4840.87
1432.31	3245.54	3832.3	10400.8	3926.32	8329.33
12208.3	5182.75	1714.56	3739.24	4434.7	10136.7
1638.66	3208.96	5841.09	14298.8	5751.37	1370.56
8455.79	4048.54	3702.95	6500.53	8319.38	6846.29
8354.93	17480.1	6291.89	5075.11	9002.78	3274.76
7555	17927.1	7838.18	7751.44	3310.92	1865.84
9598.93	1748.12	4753.68	10221.6	4812.25	7305.81
8710.51	2318.62	17811.2	14905.8	4182.38	8346.88
2797.14	3523.14	2588.1	11915.5	10611.9	4532.1
2131.52	16564.7	3734.31	10785.6	10036.9	3816.56
5858.7	7735.28	12187.2	15069.2	5582.28	3260.23
3442.45	11350.5	2805.34	3956.96	9044.38	4835.65
1558.87	1944.03	4643.62	10794.5	5043.02	11679.5
1128.89	8525.21	3515.74	4828.74	7330.33	3472.43
16860.8	5303.32	12057.1	10117.4	8672.51	2498.69
3005.5	3313.69	6060.27	12707.4	1817.93	2618.04
9871.75	1984.99	5887.3	2239.3	8629.79	1997.49
6973.46	3900.7	3478.15	13764.3	5766.98	2746.84
4984.43	5905.89	4077.65	11476	14778.2	8759.88
4092.15	3107.28	6134.32	10625.9	12704.5	12249.6
9877.37	6639.79	16078.7	5252.21	12534.7	2131.6
5095.16	6052.05	3990	14065.2	9862.29	3131.75
5803.4	6917.18	3171.78	8603.81	6500.38	4180.87
7374.79	3563.97	3649.28	8463.36	13199.1	5671.59
2064.88	6837.72	5154.75	13328.4	1105.2	1257.47
12426.5	11822.4	8715.15	11712.4	1405.07	4445.94
9194.81	3116.07	13310.4	4681.9	13660.9	6070.45
10759.2	9852.27	3704.86	6612.33	5463.29	10845.4
1405.62	11532	12865.6	5756.03	2592.51	11628.6
1617.57	13512.8	1957.93	5797.09	15858.5	1968.72
14617.3	13386.4	13235.9	8834.7	1605.27	9877.18
1780.85	3345.43	4958.15	8430.09	2415.14	3439.38
13980.9	10012.2	6454.45	5658.93	4549.4	14295.8
2707.57	4992.03	3941.29	7154.73	9841.22	3241.46
10068.6	1707.57	3611.45	4580.72	5569.46	10664.2
5635.37	3929.68	4981.92	13050.9	7678.15	2813.56
3980.54	5744.58	13295.9	10788.6	2555.98	8489.42
3094.75	5345.03	1134.16	12096.3	13312.1	4100.99
4684.4	11277.5	8514.37	7978.25	10112.3	6128.74
1779.3	5024.45	3960.68	1153.99	9867.72	7608.19
8228.69	2867.75	6761.34	11362.7	7425.7	6578.33
11711.1	3411.59	3534.61	18304.3	4686.38	4638.19
7996	9854.32	1963.88	12637.4	9658.94	2469.42
9865.8	17441.5	1895.46	5864.4	4618.96	1938.31
6441.05	1203.02	16397.1	11264.8	15538.6	16553
3908.08	18252	8856.83	14271.1	5877.43	5593.08
4538.87	4052.38	1660.53	1935	4672.61	2827.99
1629.78	12962.3	17698.2	3078.41	5000.83	11182.7
2238.69	5259.75	12966.2	11897.8	3593.43	4758.06
8721.47	3980.22	1942.57	15582.7	5183.89	10962.2
1981.29	4464.46	2466.18	13553.2	11660.1	2732.36
2397.89	6414.66	4139.49	5268.49	8525.28	4725.74
5268.37	13496.6	2911.81	6800.36	9406.99	5850.92
1122.61	2781.71	4671.63	6653.92	5435.98	9906.09
7889.74	10844	3332.25	10879.3	7369.53	8638.42
11993.1	6439.54	19230.8	7904.38	5634.98	8819.51
6636.2	7441.49	3481.51	4605.18	14833.2	2373.97
2230.96	4989.91	1913.85	4746.09	8032.41	9381.18
19968	4095.91	18468.2	1727.92	3527.66	4681.26
12509.4	9899.13	14459	11624.5	13772.5	14984.8
3130.23	19960.4	5671.2	3127.93	8995.09	2789.37
2150.76	6944.03	2968.74	9428.43	3279.97	2195.3
14586.5	9999.19	6912.25	16066	7450.76	3518.95
4135.64	10599.3	4175	10832	9356.05	3493.67
9438.12	14357.7	19877.8	6438.33	10435.8	2815.36
2088.94	5384.57	5662.81	11226.2	4077.02	13932.1
2888.73	7386.07	14074.1	6587.03	11774.9	6799.39
5748.03	2781.89	2150.63	16005.7	15478	6326.32
16332.2	7565.92	9310.84	11160.2	4065.49	13887
1555.12	8632.27	15753.8	4453.85	9816.94	4415.5
6127.41	3302.59	8745.2	10429.8	12192.5	2581.09
9998.42	5114.55	6310.81	3299.43	1965.06	8801.71
6982.98	2640.88	2930.37	13202.5	6691.2	4027.5
1947.17	2666.95	15634.7	10268	8952.85	10421.7
6012.85	4912.59	6475.26	10369.2	12102.3	4868.97
9919.92	9579	2749.25	12266.3	5070.89	15533.1
4730.5	12371	5758.32	5062.19	3306.13	8433.52
1725.75	4193.54	1924.35	8075.45	13387.5	3543.09
9952.99	12405.3	11599.4	6920.14	8447.65	5387.43
9112.21	3980.2	2982.6	10049.7	7749.89	5544.79
16161.4	3290.86	13353.1	7740.31	6501.85	1623.36
13894.3	1244.27	5887.33	11761.8	2673.82	6530.27
5400.81	1195.7	4528.82	18208.2	1369.83	4196.38
1434.91	17173.1	15372.5	4693.76	2340.09	1897.24
2065.38	5579.76	6635.38	9534.77	13508.4	2427.71
8074.5	11101.2	9859.3	9816.2	5117.15	7737.36
6224.57	9132.7	2603.72	14272.4	7412.03	2383.53
1874.82	14034.5	4849.34	1829.54	7946.77	2278.88
3313.39	8047.14	5183.1	7853.09	4049.72	2460.78
3085.65	4612.68	10390.8	18482.4	10792.9	1342.69
1862.05	10070.2	2867.83	11396.3	1209.44	2503.25
3718.45	2923.89	12311.6	10982.4	5680.8	2198.31
6622.61	1306.52	15644.1	10268	6812.85	3213.83
1265.84	2370.83	11312.2	14862.8	6906.85	3505.26
9322.26	8107.12	1756.34	5006.33	14976.8	1409.85
8948.16	3792.49	8207.98	12199.5	14675.1	2615.41
16378	8001.49	2401.93	6505.58	8282.11	13548.5
3047.92	8049.1	4330.58	4822.55	7468.26	5902.4
7663.35	2857.81	13945.9	9564.86	5616.65	4973.94
1688.23	1764.38	6034.55	7921.72	18751.5	4164.47
1864.84	4836.48	1437.88	14258.9	3164.96	2441
14869.9	1369.41	8363.24	12503.4	8271.63	9619.77
2101.99	4968.96	8643.79	7675.36	5671.77	3626.04
3105.83	6188.99	4049.25	6795.28	6189.39	4861.1
8224.38	1120.77	11083.3	8266.83	3152.56	5366.37
2469.57	9030.67	14688.7	13702.7	2204.26	5566.23
5923.62	3044.29	10938.7	8864.92	8998.03	5282.35
16327.8	10287.4	4649.85	8625.55	4824.06	5135.22
8659.44	7313.2	3743.17	8056.49	13721	8328.06
14255.2	6458.2	6655.66	6908.95	8461.59	3686.51
2568.48	4223.19	2755.31	10287.9	6495.99	4606.29
6192.4	4405.43	1713.43	10836.9	8332.12	1576.43
2164.12	17151.2	1925.49	4893.04	3094.67	2079.2
2635.1	6309.48	9070.29	14158.4	11110.6	4918.3
2568.42	10846.5	10263.5	7664.97	18918.3	3027.75
9537.43	3098.33	19221.2	12636.8	8759.79	4401.72
2212.49	12563.4	5700.38	17819.5	12510.7	2417.29
13183	9759.22	6941.91	11149.8	7588.63	5795.67
9877.94	2534.43	8847.6	3262.46	5674.92	8422.8
5692.3	10148.3	12402.4	11913.1	3963.26	3466.36
3280.28	5429.43	1883.5	11232.9	12256.5	17782.1
2102.89	2361.93	2546.79	11355.1	14468.8	4259.15
2905.64	7301.6	4184.27	16060.5	7517.52	9094.7
15846.8	2444.9	3547.08	6980.51	4691.45	6316.33
2863.33	11697.4	5386	13716.7	6107.64	12734.4
5532.23	8649.69	3890.82	9802.27	11092	2408.86
7718.19	458.1	5202.32	6810.96	12353.6	1896.38
2275.79	2061.77	1484	11077.7	13826.5	4140.71
9819.6	4492.92	4473.27	13128.5	4770.26	3139.79
11501.4	18850.8	7409.58	6714.96	8848.3	1698.41
2361.5	3869.04	5810.47	2482.29	13686.6	2503.41
3208.59	8016.98	3913.54	16138.4	2097.99	2265.88
3511.25	4296.58	2852.04	4136.23	16616	5157.88
5020.14	18563.2	3296.93	11451.8	3245.99	3320.45
4822.93	18038	3192.34	15716	1693.12	6827.58
7461.52	8401.73	5772.3	14561.6	4233.46	19547.8
5784.85	12788.6	1596.97	9048.95	5036.36	4862.25
11591.8	7645.01	2599.91	12957.4	9443.25	5225.94
6885.51	18511.3	1417.25	11997.9	3270.54	4317.95
1992.45	2769.4	3777.9	1380.36	2312.11	3701.18
8243.28	3805.57	3106.03	3890.83	3155.23	4568.53
2731.41	18148	2404.93	1866.4	2823.09	2288.65
2015.27	4884.05	2249.38	4008.99	9464.19	18570.1
4240.93	2381.58	1609.95	14692.5	10832.6	4008.22
12166.2	14368.1	12959.4	2061.19	8422.94	2294.87
15652.6	12261	6561.51	7336.8	4501.81	5335.74
3194.94	3133.31	3014.58	5154,,35	2342.49	6792.28
9686.32	14340.6	13180.5	11453.4	9695.82	4082.41
2493.73	1593.35	6427.19	14447.7	9313.07	9391.37
18481.7	8703.11	6095.31	11843.5	8455.34	5295.52
4045.2	14516.3	1272.89	15037.7	7863.05	2888.67
9211.38	5447.01	4104.45	5689.56	7424.43	6332.86
3600.24	6513.91	3161.81	11793.2	2095.06	1767.21
5189.55	11216.7	3304.4	17018.4	10322.5	15479
111.38	14934.7	6492.26	14794.2	2667.92	4172.37
8784.14	13480.3	4255.32	14706.4	4246.11	3042.81
2897.31	2444.89	3676.19	5038.17	8182.74	3100.09
1671.46	1272.56	3519.84	12596.3	9297.28	5599.42
11234	10752.1	3184.86	11890.5	6815.66	3612.78
4567.76	19860.6	1519.99	9767.73	1558.14	18362.7
12209.1	6563.96	2867.74	12738.5	16259.7	2807.36
11270.4	4690.55	3447.88	15021.5	16871.8	10613.1
9924.18	5108.95	2946.74	9358.53	7168.36	4036.52
7107.02	3907.85	4151.03	9254.04	4844.23	13740.3
18847.4	19779	10518.9	6673.47	8594.09	2526.34
13466.3	8432.78	9163.6	16712.2	13641.9	4087.8
3210.08	1751.39	14834.7	16033.1	2064.35	5386.55
9693.3	3432.02	6711.22	7756.93	2520.71	1923.16
4232.82	1051.4	5194.52	1820.77	5868.05	7055.28
2158.16	8615.26	10560.5	9713.19	4416.86	19386.6
3764.88	3112.8	2993.25	15205.6	2666.82	7483.7
9847.83	10307	3002.14	6127.69	16974.7	1062.06
8084.87	18261.5	4932.31	7223.69	5333.27	4899.83
2760.95	9316.97	812.61	3842	4973.12	5914.43
1584.62	2032.87	11229.4	10659.2	14249.1	5318.86
8597.6	17612.8	1920.97	12076.3	12531.5	4462.5
12697.1	5087.37	5197.63	13349.4	2426.28	2492.99
8768.6	3902.1	3426.85	1896.05	11978.2	1440.57
2371.76	16513.2	9713.96	17180.4	15200.6	4839.55
1828.63	5484.54	7122.71	7703.65	10225.4	5136.14
5823.07	4325.65	5269.58	6365.12	7257.71	1395.33
2196.88	12447.7	1371.08	16081.8	11702.3	10170.4
7217.04	8271.35	5786.67	9682.29	1502.51	9373.99
4374.27	2201.29	16994.9	19738.8	9205.14	8604.35
2771.11	6054.52	11360.4	9161.88	2060.12	3261.73
9687.84	17210.7	7703.37	12986.3	8536.65	2050.5
3460.96	3923.19	2979.81	2352.32	12881.4	1967.19
8403.8	2405.01	1645.69	4934.53	9002.8	1629.68
8457.74	13448	9093.54	12382.7	2768.52	3904.81
12151.2	9667.05	11121.5	7405.74	3796.9	5830.22
5649.31	6421.93	4453.38	10690.6	7318.55	12498.5
3518.86	14585.4	1414.28	1199.16	4272.03	3078.22
7486.96	3493.79	6323.81	11452.6	4889.56	7781.88
16972.6	2320.48	3441.97	8925.54	6072.64	5871.96
1704.38	4028.37	9500.65	7554.74	4086.4	3105.69
1601.32	8318.06	13699.3	7796.84	9933.07	2571.11
1329.23	1031.68	4575.94	6988.92	10157	3887.68
2209.54	3020.99	788.84	9822.89	2268.94	4179.39
4355.71	5060.67	19869.4	4483.91	8635.65	7080.24
11619.7	2711.79	1012.69	13919.3	5565.37	5076.82
9990.07	9709.43	10397.4	14835.4	15218.6	10885.8
7243.3	15772.1	7952.26	11799.2	2109.79	7330.48
1549.28	2200.46	1515.71	4510.63	5694.54	3979.63
2166.48	2676.46	13465.9	5505.49	6816.01	1681.14
6779.97	12181.6	2970.41	7772.32	9312.75	1830.51
11149.3	7391.27	2114.09	12449.4	4609.8	2259.67
1104.58	10511.7	4358.95	17082.3	9256.31	6703.88
6886.93	5275.32	4774	12551.6	10370.9	16981.4
17147.4	9331.68	6322.64	12757.8	3314.05	1160.13
884.51	11442.9	1372.15	6067.52	7137.92	2385.24
5273.07	5657.18	4820.98	3278.28	4163.09	1654.79
4247.8	9299.61	776.99	5486.89	1804.97	2289.92
6548.8	3877.94	8149.23	2538.41	2482.24	5411.57
2869.52	5801.39	2640.85	14340.6	3506.88	7965.38
4166.65	7423.11	8659.69	17081.8	12994.5	7014.08
9888.23	15810.1	16234.2	771.67	12326.8	1760.36
10702.4	17533.7	1025.21	7297.86	9898.63	1922.26
11607.6	1813.29	3339.11	5930.98	10095.8	2254.76
8150.03	18695.5	3012.78	8147.73	2217.82	1443.06
7663	7104.63	8288.92	15431.7	8382.71	1662.36
17449.3	5655.51	2585.61	9617.9	10013.7	2739.83
1598.62	3731.86	2257.35	15196.9	3451.46	2672.13
9071.67	5020.43	6148.93	3186.69	7689.18	3822.67
2766.61	10262.6	11367	18691.8	4619.48	6636.56
2974.51	1598.48	7141.24	7772.71	5100.14	4760.96
2995.77	13719.9	7987.96	15548.7	11824.4	4142.64
3521.56	13875.7	5227.75	13909.5	7811.79	8601.62
6880.48	4851.79	3535.19	10207.8	12401.6	3542.38
4460.77	8152.1	10522.9	6807.41	8695.31	2388.21
10944.4	8405.65	15646.7	12289.4	5581.37	2725.1
6862.8	3756.46	4117.48	2204.35	9068.58	2645.51
5627.12	10152.5	3834.89	2202.19	10210	1839.66
1391.56	4887.44	4237.26	12439.9	3119.99	1137.61
4109.02	7835.49	1901.82	13330.6	8966.61	5184.85
9397.56	1711.92	10090.6	15899.5	10624.2	4215.48
846.52	9460.13	13550	14248.8	15513.7	14992.7
2292.93	15052.2	3846.1	5913.42	8886.61	2098.67
2657.32	786.24	2149.62	18717.9	2956.05	4611.18
9625.17	8719.92	4035.03	7034.69	2510.39	2283.98
11215.2	18145.2	17624.6	5204.84	7492.26	11111.2
1722.24	17441.8	15523.1	11700.8	7546.38	1635.19
1723.62	12993.3	4923.2	3789.7	4700.21	2167.34
11769.2	10203.8	3859.78	14426.1	12640	11470.5
7818.59	3854.62	8228.49	11771.4	12241.6	5316.91
1940.36	10172.7	16914.1	3252.03	2440.17	3746.33
15967.5	3530.36	2226.6	12509.2	2532.09	1845.42
6438.54	2061.94	3207.19	1246.95	4398.22	2963.4
6431.92	2613.74	1631.43	14860.9	8946.32	3739.19
3717.6	5481.79	10952.1	12233.4	14048.2	6781.88
4518.25	1704.74	7113.32	7587.93	3558.69	3346.82
4011.01	12904.7	3585.37	11625.2	7988.26	4887.02
18098.2	7316.67	7832.59	4471.97	3220.4	2626.35
2455.45	6381.64	4988.91	9766.01	8387.34	3112.65
5026.36	4416.1	12878.4	9889.92	8084.22	2949.67
891.86	2542.84	4038.35	1834.75	10002	2526.91
9006.37	7391.42	1713	9677.84	15361.3	6590.67
1492.46	628.66	14238.1	9535.11	12981.9	3057.76
12310.6	7094.02	1636.31	7471.42	2693.47	10374
4495.1	4698.91	1920.36	4086.51	4350.97	7657.44
4699.51	4062.2	3012.7	12052	7183.26	1225.05
15209	4062.52	8924.91	1703.38	8552.4	10909.8
6490.44	11726	2589.06	11216	14128.2	4791.71
4004.16	8006.7	4402.42	9358.92	3284.89	2065.9
2086.33	3215.45	3640.97	11757.8	6986.17	7369.48
4143.8	16538.7	2303.49	1864	7375.72	2192.13
4920.46	3260	12325	7661.1	7147.63	2031.93
3866.36	2177.31	6261.29	5363.83	12111.4	2937.49
1143.59	4021.49	11764.2	11177.9	7338.64	7051.68
10302.1	4222.55	9387.77	9349.12	1125.5	5886.98
10960.9	3606.73	4798.78	3494.04	2402.36	3848.74
4007.98	4304.99	4449.02	10446.1	1819.19	3249.93
3875.15	7729.41	10745.9	6385.96	13993.6	10123
3748.6	4184.69	3522.31	3354.51	5078	3962.23
3093.55	8925.27	4732.34	8610.72	4998.71	7054.42
3415.66	2685.98	4546.44	18760.7	3017.35	5323.49
2332.09	19808.5	16756.4	7465.74	10962.4	10174.9
3355.25	2965.26	2489.1	2478.96	6904.75	5153.04
10116.7	2982.05	2795.16	6403.96	10089.9	9761.27
1695.72	2673.36	13075.3	10364.5	12352.5	1536.52
5180.87	9661.97	5794.36	13252.3	8687.19	6370.82
4281.26	2422.79	6350.44	10156.3	8271.87	4742.29
2392.37	5828.23	2839.52	11808.7	3757.39	10564.9
1568.79	1984.52	3204.07	13261.3	6827.32	6900.22
10097.6	10750.3	6145.33	2188.43	388.46	3627.26
9957.22	3116.12	14346.3	14298.7	12822.9	12357.3
1313.27	1542.17	2429.14	10135.5	8254.26	5530.95
2874.31	2423.59	2894.97	10329.5	2193.57	6543.99
4988.39	12451.1	6234.71	9057.81	8857.59	9331.93
6429.42	10669.4	2694.01	3999.35	14168	6949.77
9724.28	9193.8	2972.95	14534.4	5343.23	14981.5
7080.76	4142.35	3225.45	13064.4	14973.5	5185.28
238.13	4218.65	3015.6	10043.1	5385.46	3928.45
6492.22	3079.07	2778.05	6850.15	5965.32	2320.65
1314.33	4436.14	2480.14	4565.64	7761.68	6148.19
4043.34	3073.08	4809.97	4750.52	915.66	1412.15
4814.79	13517.6	5942.18	10856.6	6393.18	1727.19
11057.9	5145.06	6875.94	14006.2	1714.89	2395.92
12324.8	7194.21	12591.2	8003.92	11933.6	3922.01
2337.66	3420.12	2544.27	5214.21	14974.7	15890
8123.73	3108.4	1729.7	12725.5	10419.5	4207.78
12981.5	7213.66	14058.5	13939	11737.1	8181.8
6908.76	3744.62	12389	15649.9	3410.08	557.59
7169.62	3700.85	3573.91	11837.1	13688	5699.94
4270.6	4582.18	1940.59	4725.47	6568.84	3726.08
10529.7	2972.42	2898.29	3685.97	6609.34	2510
11036.3	9042.32	6081.02	8162.37	8695.97	4284.78
4668.22	10304.6	3116.16	7047.05	5311.66	5620.49
5057.15	17129.9	7214.37	13758.8	6862.49	8114.04
6508.59	16773.4	11851.5	10173.5	5868.67	8091.35
3963.48	4582.03	4112.83	5130.96	1792.02	2822.88
4340.85	2479.19	3464.15	13565.6	8265.88	9638.72
7379.39	9680.24	4707.05	9319.88	5250.68	11893.7
7788.05	4263.5	2495.76	3306	7467.13	7359.06
4872.97	6918.65	12064	5069.45	7646.58	8947.66
10334.2	9359.32	11928.3	12656.1	1133.47	5120.55
4205.37	5287.04	13401.2	9588.15	3989.52	19552.5
6341.12	7161.77	1382.29	8349.66	7183.8	1847.86
4277.47	3141.07	3316.05	5287.54	4907.49	4198.26
9545.57	16728.8	2288.61	12618.1	4529.39	12796.2
15918	6400.78	2900.2	11309.5	1730.65	3975.29
9160.65	2031.88	7972.33	11665.3	1424.92	2919.63
2222	12502.7	3159.87	12969.7	4111.91	3359.82
2801.9	7048	10842.2	10384.1	11228.4	4666.21
10421.5	13529.1	10895.8	17266	2199.14	2005.32
12840.3	10771	3043.46	5999.96	5477.1	4647.24
6569.22	996.36	2521.91	8356.05	1052.59	2918.1
3203.04	15405.4	10006.5	11246.2	9853.87	1945.54
8876.4	5600.42	7340.19	5961.68	2753.87	4027.25
6131.76	2446.76	4357.88	1474.37	1623.1	3306.61
1877.93	5978.33	7408.78	14434.9	7278.4	2189.45
6696.4	1817.91	5746.63	1578.06	8552.09	4983.04
15380.3	2606.82	11502.8	5066.82	2606.97	2961.53
11044.9	19489.1	2445.97	14659.2	14608.4	4827.77
5606.25	5227.98	2385.52	12176.9	6376.07	4524.33
3685.14	3086.93	1796.76	14814.4	12204.8	3849.43
9454.44	5514.33	2136.99	3911	2403.53	956.46
3824.02	3393.11	4221.17	3657.31	9464.23	2530.51
7080.57	12183.1	3936.85	17322.5	10805.7	2559.76
5209.26	6246.69	1557.47	3690.31	11657	2030.81
5093.34	1483.47	6949.78	4698.58	10665.6	3254.55
1170.09	1873.22	2983.09	7048.64	4978.18	9120.11
3183.5	18078.5	5357.94	14656	6135.48	4214.05
2045.95	5409.04	7018.73	15936.5	7715.37	4455.76
6803.54	6525.88	5343.68	12340	12130.5	1611.39
3083.45	2220.53	17853.5	8677.54	4957.93	2633.92
8882.3	1727.88	13091.3	19286.7	8433.91	8669.71
3560.8	2662.24	2112.34	13725.5	2146.92	9603.37
2736.64	5640.88	3756.21	10786.6	2904.33	2449.6
8111.49	5228.91	2207.18	6435.36	9700.38	4824.57
4756.33	2499.82	9357.67	17344.2	9696.74	5201.42
6223.56	5174.81	2733.23	8082.54	2303.63	1688.57
8795.9	7183.56	4394.73	10266.5	11458	8247.06
2768.86	2566.67	11473.8	16300.3	2082.71	7072.68
10586	13687	1957.34	6936.76	9390.87	1330.62
1847.13	2309.09	4693.73	12223.8	3066.35	2881.82
1658.95	14276.6	5732.13	9800.44	12843	2427.68
2987.87	3281.81	16681.4	10338	11042.7	5223.17
6424.5	2228.72	3262.88	14822.5	12801.7	2993.97
5844.29	15951.4	770.46	2222.96	2584.09	5815.48
2216.25	1445.27	4399.64	5317.5	4587.16	5999.03
2806.77	3138.18	1544.08	14938.3	5404.12	3810.65
1384.38	10169.6	16316.6	7855.01	11124.6	1182.95
8901.61	1787.05	5107.77	7860.92	1962.25	1791.99
5504.1	7344.76	8048.31	11998.9	8930.67	2806.88
2778.73	12455.7	5436.12	2029.06	10225.4	6594.77
11614.9	2116.46	3727.22	14783.4	4614.88	3961.42
1134.39	13941.9	6514.69	7790	13799.1	5135.39
5241.78	6046.3	6895.48	2333.77	3111.3	5419.57
4012.49	1923.98	2857.21	7095.56	7079.88	2393.23
5728.08	2606.26	13376.3	2011.19	5460.8	2345.72
3314.23	4597.95	3701.66	7852.34	3958.33	2782.17
8732.85	16753.2	19541	14709.1	10886.6	2086.56
2925.88	7532.89	10196.7	10638.5	7273.4	2733.15
7337.86	2921.17	2380.07	3784.61	7804.92	19341.5
1893.6	12294	7248.24	5307.71	7675.89	3213.82
1474.24	2849.58	18416.5	11382.6	10769.6	3671.72
2972.1	2037.96	1842.53	11465.1	8106.36	2196.47
6737.06	7178.98	1636.5	11733.4	3101.65	4373.79
1448.98	13065	5211.94	11082.2	1773.1	4050.61
4221.24	6947.55	4292.05	11423.1	11483.9	2260.94
5644.17	1265.12	3280.33	7618.01	11099.6	1534.03
10314	3255.65	1885.85	1804.53	2656.56	12267.8
7337.4	9097.04	5313.47	8686.36	7432.02	5543.16
4630.09	1211.37	6080.2	9994.52	6854.93	10670.1
8719.87	12498.9	7709.71	13221.1	5304.93	10826.3
9099.69	2762.78	6121.08	15311.2	9876.74	2652.21
932.87	4038.2	12640.4	8684.18	8023.29	10289.7
1140.97	2287.14	4939.68	11072.7	7821.27	5546.45
2043.19	5064.16	1330.37	2907.53	2158.18	3049.3
8842.45	3850.6	1785.89	7844.73	11994.8	3495.96
3898.02	4572.08	9639.5	11828.5	1749.55	15073.6
3386.43	15818.7	2970.13	7912.92	8066.39	1795.43
1744.86	7022.65	9580.56	19665.5	7147.82	1435.57
4168.78	2497.22	5677.38	9019.84	8277.87	4436.14
17820.2	3854.13	9081.76	115.96	11198.1	8314.88
19344.3	2933.03	8363.62	14878.5	4416.66	7069.94
7550.28	4601.91	1520.19	2933.23	3452.03	4446.34
6153.54	14916.3	2726.4	12068.2	7509.24	9652.33
6915.07	13706	6609.3	3219.06	7737.53	6444.93
5707.08	3501.47	3607.08	3232.21	5608.18	5737.23
5896.6	5007.64	6879.79	19527	9716.82	3933.64
2084.62	2985.44	13374	3146.56	8093.14	3924.64
3326	1848.55	2709.66	5359.75	13746.1	6397.2
1524.1	8231.63	6295.19	1041.77	3432.91	5571.28
6864.08	6650.18	2949.39	7592.18	5058.08	4426.61
10473.9	6894.71	7686.41	8317.78	8481.58	9245.49
4325.67	13921.9	11650.8	9508.31	5787.7	3818.01
12064.1	7806.56	2768.28	2522.79	6926.16	1357.46
893.19	5012.95	3471.02	13099.9	6984.32	2885.81
5900.26	9898.2	7243.2	8864.11	4198.31	5695.86
4674.25	4159.04	13221.3	15829.9	12412.4	3665.59
8963.02	2198.58	10361.3	7476.84	8553.3	6906.18
8159.31	2771.3	2164.27	10151	8759.51	6542.79
3549.98	8776.66	9434.04	14058.7	13693.6	4919.54
13123	9695.07	3242.84	7073.26	9269.76	2486.6
9101.37	708.85	11191.8	2741.08	9663.03	5329.86
2656.09	7936.86	2500.5	2674.98	6552.29	4574.84
5974.41	8863.37	8674.96	11463.3	7310.16	6563.9
11408.6	2150.38	1785.56	18538	7477.42	6257.11
8199.94	4310.21	14797.2	5834.1	3791.83	2346.32
1125.02	4449.7	4947.09	8265.34	11533	2985.06
8892.88	9098.87	18799	16852.7	5975.79	5281.85
3168.15	7341.61	4685.96	7396.76	7189.55	3471.57
5772.69	1490.6	1655.33	14637.3	6110.33	16774.8
12265	9491.93	3777.91	6882.92	5456.87	4128.63
11792.6	7940.02	7373.28	2648.18	10044.4	2292.28
2240.62	11498.3	2405	12009.6	5966.46	2807.35
1580.48	3976.73	7324.4	9476.06	6559.73	4624.43
6059.38	4131.07	11609.6	1412.4	5923.14	2694.5
3205.6	4939.73	8952.58	18221.9	5406.06	3365.69
5084.96	3894.93	9809.48	13620.7	3504.49	16030.4
5498.55	8151.96	19303.4	2591.78	3798.26	16145.1
9496.84	237.75	9531.93	15016.5	2192.85	5095.45
2251.57	12641.6	7708.51	7076.63	5517.4	2741.98
1846.25	5455.27	8864.17	1247.66	6491.12	6330.89
4809.57	2241.26	3244.07	6924.72	8654.8	3380.74
2160.39	2707.79	12656.6	5055.59	10797.7	2028.57
9838.12	4683.62	11468.8	11891.4	6060.69	7187.28
1533.96	1154.08	1931.69	5758.33	3683.41	4551.35
2918.76	2972.15	9331.39	12475.2	3063.78	4431.58
5019.18	7505.89	1658.08	6195.31	12570.6	7828.54
2328.28	3210.41	1075.07	6939.18	7041.27	6805.82
256.44	10029.6	2410.66	4800.34	9947.28	10544.2
9813.32	3014.69	2927.34	16042.1	2974.85	6916.13
2786.49	2873.82	7784.1	1649.69	12161.7	2783.9
6250.27	3231.04	8953.46	18197.4	5000.64	17325.9
16182.5	6544.99	5687.28	3776.68	7796.88	6349.25
17369.5	5498.81	8384.3	13978.6	9241.96	4504.15
8279.85	2951.79	12310.3	8624.4	1768.68	6086.37
3723.97	6789.55	7792.89	4914.94	3298.93	3780.97
4724.37	1166.3	11171.4	2929.53	2071.31	3569.96
5691.68	1343.55	6273.97	9105.94	7272.45	2805.89
1882.14	2145.55	2508.73	7807.51	6676.54	3107.86
6459.27	9932.99	6277	2209.7	3058.5	3025.52
8952.23	3229.84	3416.08	9656.75	4150.2	2395.35
13557.4	2341.15	3764.42	9344.35	9025.1	1798.77
3161.53	13318.5	1712.79	12212.2	9371.49	1812.04
4479.68	4581.43	4378.1	11405.4	3523.57	6504.62
12724.1	4712.19	5854	5101.59	14098.5	2303.29
11538.7	2781.46	6033.28	2893.32	289.8	5519.02
7098.63	14236	11335.8	8789.11	2345.5	1751.88
12391.4	18601	1765.54	9749.84	6661.61	5897.59
2476.41	4160.9	5090.41	11190.2	7742.51	3041.95
2733.27	2827.78	18986.9	2102.47	8252.52	2872.15
7244.34	1641.03	7459.81	15236.9	3022.81	4477.58
9947.93	6095.67	18492	10283.5	6976.68	4569.66
5108.4	5981.14	2688.64	15149.6	7511.69	5333.6
5713.27	1422.12	3011.7	15256.7	10033.5	5664.28
4722.84	3812.64	4277.34	6970.54	3095.46	6138.18
8074.48	2424.97	3654.38	15937.4	5445.14	4879.18
12797.5	4172.23	5875.74	12422.4	4929.44	7677.48
1165.98	7949.18	3764.13	5096.58	6010.84	5238.87
11660.9	7018.6	5813.11	11967.2	6063.49	2286.69
1466.1	5730.09	7308.3	12281	7618.97	3827.19
5736.01	924.99	9729.77	12071.4	6712.17	1719.1
5784.48	3362.02	7768.64	11964.5	7582.36	8920.95
3726.97	1421.5	4213.63	4103.71	3425.18	5808.67
4555.63	19399.5	10436.6	9274.79	6578.84	11505.7
1710.57	4676.4	12278.5	1343.5	11269.5	3251.56
3049.26	16950.6	8973.69	1806.87	8660.08	1863.26
4482.15	1703.32	15193.5	7262.33	10538.1	9432.39
10197.2	2973.7	5549.17	10434.7	7743.14	3588.84
4239.43	7616.9	2361.36	19522.7	6449.97	2939.87
12742.3	4812.63	7022.17	9023.69	6851.48	3677.44
8035.61	6347.18	13486.2	3433.47	7941.13	7720.2
9145.22	3276.94	2639.16	4519.21	4388.97	4184.78
11860.5	1630.06	5278.38	14758	998.09	4160.03
10118.8	3957.34	14115.4	5597.23	8442.77	5018.95
10743.4	5856.58	2571.38	2952.97	3471.2	3320.94
5724.96	1413.49	8741.81	2426.91	5919.61	7414.03
3103.34	6475.53	9872.85	1690.86	648.91	3984.83
4894.05	1984.99	8950.49	2374.23	13037.7	7304.51
13143.3	8415.72	2609.56	11310.4	2204.55	3761.67
2450.45	6168.08	6337	12661.9	5607.14	9656.73
8510.61	2376.26	3691.86	17696.7	11402.6	12670.3
6644.48	4589.21	11835	8155.57	13901.8	2237.89
3384.77	2389.93	14161.9	12377.6	1583.52	3938.13
2902.82	5382.89	5368.46	4316.2	2537.14	4536.21
6558.46	3789.51	4286.57	7700.79	15971.8	3216.86
18797.8	2808.76	8000.97	12058.9	5822.22	2710.76
1704.93	4320.77	4147.4	9544.28	13194.7	6342.08
17362	1934.14	7712.15	2125.92	7303.69	1161.89
19081.1	8736.27	9038.46	11199.5	6593.32	7996.17
4620.57	8936.73	5984.42	2750.02	3700.43	3009.03
9049.16	17053.6	2910.66	12445.1	10418.2	6469.26
1562.82	4668.22	2421.77	6579.94	2182.41	4520.44
9222.32	6041.42	8812.74	9033.1	14011.5	5102.42
8547.73	3389.93	14738	16205.3	6800.08	5650.95
15791.8	2204.31	3897.24	1651.43	6630.65	3283.73
9443.21	11564.3	2580.67	7554.44	1230.86	3374.33
10775.2	8706.52	10178	11696.7	7414.73	5765.25
10302.9	2011.56	19971.4	5808.04	5426.03	3345.82
2301.28	3325.82	3923.65	10579.8	7538.89	1719.72
7332.87	2259.45	5943.14	9219.4	5342.56	4182.01
3594.41	3275.38	3897.25	3231.71	8821.8	1998.56
4263.34	11563.5	8946.27	9224.52	2490.69	5847.92
1543.34	2201.28	3078.68	4599.67	2440.98	7355.81
7314.05	4270.1	1871.91	5305.66	3326.42	3886.38
1737	9966.57	18376.1	3284.27	16389.7	14826.9
4130.09	1912.83	4008.27	5623.56	7465.21	1999.93
6274.21	5145.98	14454.7	10014.7	6136.57	2969.51
1763.75	8631.77	3962.72	2912.02	1912.84	12564.1
2362.69	10403.6	11559.9	2294.46	3328.13	10934.7
2081.05	10167.8	16164.7	17315.2	1429.94	11367.5
13614.5	12319.8	11764.7	1256.56	1950.8	6509
13384.5	1093.23	14589.8	16422.2	13057.7	3319.04
8931.02	2503.5	8730.02	5475.54	2926.67	2853.85
9640.07	8152.98	8206.26	4728.85	4305.43	2439.71
2012.61	4894.25	2758.64	13183.7	10835.8	5741.97
12354	4162.78	5220.91	11164.4	6974.17	1289.68
4831.71	4057.64	6571.56	1425.07	2101.15	6461.09
2207.88	3630.78	2505.02	18061.9	9482.93	9867
4519.56	8131.57	3788.4	1316.07	2432.05	4907.47
1756.64	2498.67	2649.21	4804.91	12497.9	15599
8364.91	6372.46	4009	19458.3	176.46	10406.5
9713.89	14141.5	6606	7932.35	17883.8	8656.06
6875.37	7705.03	2036.21	4701.31	2724.63	5378.61
5956.7	3251.11	9656.24	1548.64	9030.96	3845.07
14174.8	11788.6	1731.66	7088.7	3481.06	13372.6
1593.49	12691.5	2708.51	4294.62	2553.05	6671.68
6937.62	3570.41	7200.73	1260.11	9007.34	10096.4
2181.58	5374.58	8952.58	7992.47	12558.4	1779.48
1932.3	8493.12	1821.41	2677.24	4136.82	2809.57
2493.98	5086.48	11950.6	11869.6	9346.68	3652.14
5637.78	10629.2	4007.87	6734.95	11510.4	2288.75
15809.2	6416.74	3797.9	4281.91	15206.6	5925.15
3941.03	19983.1	7008.29	2801.99	4284.45	2147.78
1751.91	3266.63	6568.07	8391.85	2641.48	5598.99
12329.4	4680.95	12603.5	9846.06	3511.4	5055.14
2508.2	2206.07	2326.35	12006	3365.94	2879.9
1098.81	6568.37	8644.41	7036	1761.93	1111.1
8819.69	2975.84	8631.13	17587.1	1450.06	4382.44
5813.01	3219.91	16951.3	10800.4	5349.09	5987.77
4575.42	4140.98	6021.65	15876.8	3914.69	14992.4
3326.09	2111.88	4539.67	10236.8	9503.9	5244.37
1934.41	7935.26	5049.88	12758.2	1545.03	8987.14
14489.6	6727.06	2884.9	5282.28	7551.33	2481.3
12089.1	15882.3	3179.1	13619.6	10769.5	7660.13
3446.85	2266.95	9008.32	13489.8	2408.92	3241.59
6486.28	3452.4	4480.49	3948.62	2403.5	3422.77
5467.25	2844.97	10487	3903.25	7492.79	2252.62
3643.81	3461.12	2503.82	15308.1	8150.66	7228.1
5142.67	5659.91	5699.19	16020.9	7821.95	4405.17
7850.36	6705.77	5387.79	3441.24	7213.22	2418.31
3651.72	3504.39	5152.25	19932.5	10945.9	1994.38
5571.65	7962.93	2192.88	12478	5822.32	1816.09
4952.05	15452	7229.44	10446.5	7392.57	3464.71
18346.7	2411.33	6806.4	3986.06	6670.54	11498.1
7774	5677.93	7111.27	12879.5	6630.07	1570.18
1442.14	7813.88	8299.13	4417.92	5654.1	2973.14
15449.5	16693.7	8817.32	5967.37	9230.73	8283
1539.85	5411.74	12270.4	3749.52	8195.45	3830.58
2980.34	5533.8	6152.3	17136.8	5433.49	1827.13
11860.5	908.56	13166.6	7999.67	11519.5	3399.14
5291.45	17813	3851.45	8637.06	8882.85	4511.4
1583.56	10594.3	1276.68	13847	10660.8	4414.16
6335.73	10225.2	8767.88	6620.13	8052.88	5318.23
11981.6	3212.41	270.72	2174.61	3643.23	6947.69
12633.6	2920.75	5931.94	11500.7	2457.89	3018.03
4671.93	6770.05	4214.86	10442.5	6666.56	8242.59
12790.4	1744.33	3832.73	10209.9	8195.45	4267.9
4544.57	7288.53	2668.46	1733.46	7102.68	2617.81
5806.56	8125.59	5129.51	9759.64	10424	8544.31
12549.1	13891.3	9270.12	9173.46	13351.2	4553.2
6323.34	12210.2	12295.4	16452.4	5270.18	6297.11
9476.75	1312.57	4535.52	2567.83	12599.9	11266.3
1763.39	7637.82	7298.9	6268.69	1272.07	2349.62
10664	16472.3	4125.19	14267.5	2173.65	2918.87
14168.3	1843.92	12121	8383.29	16162.6	2700.65
3123.84	1110.43	7699.5	4106.17	9824.38	1682.99
10552	2986.51	3203.58	1610.99	9973.69	13684.4
6524.44	1734.8	10819.7	7589.11	5542.86	1180.59
1527.2	11123	214.82	4406.89	18581.1	9445.48
11746.8	12655.2	5319.08	8272.26	10906.7	4472.44
13173.5	1298.32	5753.91	12008.6	4603.94	7988.83
10932.5	19411.6	9630.32	11410.5	2641.41	1865
2451.32	5171.19	2045.52	12932.7	10186.5	9956.25
4198.79	11414.6	14174	1513.32	8429.34	8314.13
5755.19	4303.2	4231.81	6293.24	3962.13	5020.58
6214.47	3748.08	13849.9	9235.41	10795.5	2134.79
7721.6	3323.02	7619.14	10728.3	10143	1184.92
4083.42	9969.61	3070.77	8644.17	2822.79	18099.5
3018.38	3238.35	15033.9	6352.37	5608.52	1226.37
2969.14	1345.1	2918.42	8836.17	8817.06	2015.76
7006.93	1782.91	4357.63	10307.4	10832.2	4412.79
4021.34	5483.07	5261.67	11163	8368.65	4096.78
1344.14	9259.56	5995.65	3007.52	8082.28	6943.16
4608.06	3271.16	5446.03	8917.76	2835.23	2168.6
1812.99	4595.24	1730.48	8222.74	1361.86	3067.64
14094.5	4297.34	5836.63	13745.3	9058.22	6924.69
2200.74	1729.2	6595.85	6471.28	11798.1	6214.28
10385.7	7009.38	7680.5	8858.94	7724.83	3261.86
5473.76	11856.1	5360.69	3645.95	7031.05	2160.5
4831.49	1401.07	18419	7985.84	8082.28	7789.87
8613.98	8169.42	12264.2	10352.3	9140.25	3202.1
693.21	14853.7	3762.57	9582.82	7461.31	1672.61
2529.52	2939.57	14452.8	12108.7	6883.74	2665.1
10011.8	4268.06	13317.9	3946.5	15643.6	12099.5
2266.1	6061.96	8095.95	5785.37	6181.65	10391.8
7882.92	14539	4064.05	12465.6	9403.41	4843.73
15541.5	804.29	10248.2	7919.54	6404.73	6266.51
1488.8	2550.6	3820.36	7420.4	9868.81	3404.08
7062.42	2863.93	7669	10645.8	1977.72	3128.17
2283.61	3694.96	11161.2	6937.58	10584.5	9858.77
5693.59	6092.54	11122.9	3415.12	6263.6	7573.43
4375.42	19772.9	6875.95	10342.2	4669.35	2828.55
12258	7247.99	5932.06	9375.23	8549.51	3492.68
8743.19	9415.58	6196.89	18025.1	7681.26	3488.74
8664.6	5249.96	8135.18	9235.11	15548.1	6679.68
8288.3	5048.37	17480.2	5761.92	2775.38	4480.43
5011.17	8315.22	1872.65	7200.28	2747.41	3533.09
12435.3	11180.4	5637.29	9678.61	9828.95	1982.78
9727.62	10369.9	9207.02	14797.2	6306.84	3255.53
3058.96	4192.19	4171.34	8240.89	7723.57	6550.5
7454.8	16483.5	6604.09	14590.4	3889.08	3244.36
6689.81	6391.74	6210.81	1596.29	6247.16	6522.66
8916.05	4092.15	8462.68	10148.8	8058.92	8542.34
3117.28	1980.08	3108.61	7680.11	17709.6	4627.89
3729.75	3283.85	8624.01	2270.19	5444.15	2523.9
9182.59	1742.11	3508.88	10772.2	5316.2	2535.26
1564.89	1650.69	1623.07	11436	9737.17	3501.2
12804.6	10677.3	1493.64	7045.51	3020.44	3393.7
3369.92	9712.02	5186.06	4839.28	8539.46	5987.73
2002.9	4014.2	13420.5	9834.22	11341.3	8486.68
9656.7	5206.2	5926.81	8504.73	3359.39	7559.36
5369.12	995.87	2517.16	10254.3	9041.19	4356.28
1806.76	1743.19	6026.01	4066.98	2212.75	4521.27
2638.29	3303.76	15539	13843.1	12352.9	4156.13
1775.53	8233.45	5671.4	16815.5	8052.71	1962.84
10987.9	2291.41	3681.82	11873.5	2468.18	8129.1
1655.81	2710.29	4124.25	7058.18	3400.24	3007.07
8068.55	10567.7	4007.7	14602.9	5034.32	13419.5
2311.46	2053.08	3442.26	5499.18	8688.75	4151.12
5543.76	4037.85	2797.62	17197.1	6058.1	4792.04
5921.98	9805.62	3884.19	7333.64	6532.63	3993.73
3797.39	2093.26	5288.42	2843.08	5000.15	14630.6
11435.3	4763.72	2943.64	9955.04	3968.59	1969.72
12978.3	5703.09	336.92	2468.68	5016.23	6212.36
19885.3	10483.8	4602.16	5327.53	1532.52	12404
10191.7	9462.2	6677.05	11644.3	7326.58	1808.89
13140.8	9660.85	1930.3	9784.84	15495.9	1868.24
2013.85	1227.71	2770.5	5608.25	14645.3	7215.67
3414.2	2184.94	19309	14606.6	11979.7	3333.93
2010.19	8070.71	3287.36	16308.5	4128.78	4413.39
6080.8	4448.67	7861.76	3135.93	8707.11	6709.29
16645.3	3958.46	5461.82	11759.2	2944.41	7374.55
5374.72	3317.05	3660.54	4494.39	2454.37	3452.69
8858.9	3847.35	8700.4	11925.4	9008.23	8655.84
4515.42	2778.44	3483.08	12166.3	10197.9	5447.92
881.12	7984.51	2389.36	13323.7	4850.41	2765.63
4407.66	2502.66	1245.54	12002.1	9568.42	2555.65
8262.73	4427.8	2466.28	11785.3	4370.35	3966.23
2442.29	13845.8	5439.68	16305.4	9727.68	1361.21
1717.43	3580.41	9078.81	10241.5	6908.57	4911.9
6379.16	11722.6	6181.69	6363.86	8698.91	4825.12
5336.72	11795.5	19005.2	10204.4	10254.5	8537.23
3338.34	3888.33	2487.85	14524.6	8905.12	3721.84
2954.46	4932.52	9288.19	12267.3	17399.7	7274.04
10205.9	10808.7	7167.91	15306.8	1645.68	4867.1
3896.3	4743.05	13692	5639.92	6901.79	3429.19
4657.98	7378	1621.97	6565.49	8255.56	3697.17
13995.4	6076.32	4014.99	400.82	13344.8	2412.91
10590.4	19729	5516.85	8459.54	2146.53	12231.4
10501.8	3322.05	4506.9	15959.9	7182.62	1929.78
15888.6	1852.25	6743.01	4466.57	4529.78	6088.23
2898.85	2258.77	16132.8	7755.91	9985.01	2932.16
3074.05	5587.7	8560.26	2352.89	7157.67	5585.35
10332	2825.27	5518.49	18123.8	7893.55	7717.06
12911.4	3249.54	17384.5	10274.6	1988.02	3471.82
7320.03	494.19	1884.04	2365.26	4004.01	1180.91
2608.22	2018.5	1940.5	3814.16	6379.29	4464.11
6576.83	4701.46	18389.2	10880.5	2963.25	3248.81
16344.7	8641.8	8812.41	14235.4	8424.61	6452.28
3626.7	6228.6	2927.8	9526.85	4882.93	727.91
3369.4	16036.8	6961.99	5482.47	7914.53	6877.24
3533.86	3007	3955.43	3563.9	7474.54	7610.15
13667.6	2410.57	4102.48	15748	1946.36	10197.4
2552.51	2933.65	4937.17	10689.2	13769.4	5356.31
9681.74	5652.06	10324.5	12710.1	9515.94	2899.34
5832.43	6644.1	2807	12049.5	6095.22	9271.38
2419.96	1312.23	4254.52	13146.3	18364.3	2160.92
6704.75	3399.01	6352.22	2244.48	4637.92	5755.63
19656.6	7383.47	3803.96	12494.5	8639.54	4836.04
6120.5	2580.47	7111.2	11957.5	2570.85	3814.65
16892.6	6432.35	2652.8	11144.9	8076.65	5339.51
11171.1	8560.68	18967.2	11560.3	10632.3	7863.22
7683.1	16838.1	7441.23	17568.3	11406.7	4631.2
6872.17	17127.5	4723.28	5930.11	2735.03	7454.65
14778.5	5498.98	12076	11898.5	4833.31	2923.03
3749.15	5274.24	4902.42	1687.12	5597.73	2649.53
16531.2	17216.6	19885	15739.6	10752.7	3673.12
9012.27	1836.08	5043.99	13293.5	1907.08	5381.35
3991.29	660.34	3527.04	15127.1	6820.43	3561
1521.23	10989	4547.74	8639.12	14789.7	13470.8
8692.87	8139.86	4931.03	7474.69	3340.3	7349.46
6883.9	3395.03	3690.35	11132.4	3733.01	2621.08
12546.2	2882.5	5029.33	12236.9	4179.69	6679.64
7916.23	1561.12	6374.56	14916.2	4828.71	3359.1
13941	7190.92	4786.65	10274.7	2502.71	1898.18
2726.25	1275.43	14948.6	8580.55	7033.28	6190.76
11927.1	8156.05	14205	15158.5	8200.68	1296.03
1440.63	11372.1	5109.8	9160.87	5397.07	10164
8449.57	1576.82	5616.3	15566.5	10835.3	7579.08
12619.1	7103.82	10087.6	2118.58	13511.9	2968.44
4613.77	9131.28	2578.92	9850.74	10681.6	2862.33
5617.26	12237.6	9230.11	11122.1	12517	1968.02
5814.56	1683.85	4786.36	4831.27	10945.9	18774.6
3197.8	3053.95	535	7320.02	4095.82	3566.13
18452.2	12988.7	5365.34	11105.2	13714.5	3340.11
5396.2	1080.45	3374.24	6783.65	11544.1	5668.6
1958.86	14113.4	3682.1	4967.63	2493.42	3680.69
14619.7	4675.51	1597.44	11070	2136.88	8172.57
6929.9	13495.4	2861.31	11993.9	2212.47	10554.6
5050.85	4288.03	1658.64	9562.36	11381.8	4493.5
16085.3	3472	13060.7	4703.15	11373.9	3297.48
14106.4	3381.64	2161.79	14780.3	2932.41	2017.16
10802.3	9846.92	2736.38	17549.6	4911.06	7403.53
11694.8	2623.91	4181.67	13399	7439.55	5309.91
1107.78	4288.52	11380.3	4308.4	1726.65	10038.5
1085.58	1432.34	2159.08	4648.94	6688.72	5453.33
1681.18	1526.48	12411.2	9888.22	8833.43	1906.31
3790.97	5840.48	11656.3	9337.89	7948.74	3766.47
5361.55	3467.4	10831.8	9972.05	3782.15	7732.77
2607.67	4758.72	3243.52	6168.92	8552.64	1996.22
10135.9	17658.2	6964.64	13833.6	11925.1	11279.5
4345.95	1999.8	8528.86	13567	4411.24	5070.28
1739.49	6759.22	6311.19	14540.3	11880.1	4103.26
6788.45	6957.6	6861.49	5480.06	3748.22	5774.86
4995.29	10220	11208.7	6913.76	2705.93	2445.52
4101.09	8840.09	8922.94	17068.1	2742.44	3014.97
11872.9	15056.6	7769.35	12568.9	2223.39	5516.53
4762.16	4492.59	1965.53	8191.58	7687.87	15386.5
2965.84	3114.74	3707	6714	7744.79	1699.32
4325.25	4314.17	892.11	16308.8	1853.27	2290.06
3524.76	5361.98	4159.71	2871.11	2494.71	17113.8
11917.2	14500	4326.75	6039.92	14001.5	9990.06
14266.2	818.64	3365.67	11244.1	14376.1	1764.31
6159.53	2070.83	14044.2	14293.4	10276.9	4916.12
11051	3214.7	6943.55	10824.9	7232.93	4160
6689.8	3421.8	9316.26	8896.4	3769.81	5709.08
6196.92	6140.81	3625.32	14013	9591.12	5473.98
6537.88	2145.69	3006.89	5696.97	7470.22	2867.41
2867.01	8767.36	10259.5	9884.4	11502	4244.49
7281.68	16242.7	6409.97	12628.3	3928.59	7763.22
1873.64	10043.4	3149	11004.3	8642.19	3421.47
5817.82	4987.71	5216.78	6772.57	3719.44	4187.56
8571.61	3054.1	4271.56	6836.73	3440.98	3742.83
5337.54	5710.93	6383.52	2044.77	18759.7	4184.34
11988.3	1842.7	16234.9	6993.97	9729.43	2167.1
13742.4	10256.6	2466.56	14974.4	7506.18	4161.89
8220.7	10903.5	5143.23	17636.1	11787.9	1211.8
6129.22	3646.99	8283.22	7151.89	5397.26	2531.37
769.58	19711.9	2203.71	10241.6	2845.68	2244.97
3948.63	8352.91	7036.3	5852.81	12938.8	2288.75
2341.82	977.26	10111.1	10150.3	10223.2	4910.55
5566.87	6483.74	17562.6	17879.2	9737.22	5488.9
2228.93	8668.71	2791.17	9610.71	1414.7	5642.47
1504.65	2375.53	4682.72	8801.3	10200.7	4329.39
4610.66	601.94	2649.66	11702.1	9523.98	2824.53
6068.97	9197.09	2942.1	17970	5585.54	4690.87
5647.45	11661.1	14436.9	11432.4	8565.25	2349.21
11407.8	10166	3834.55	10703.9	12980.5	8185.45
11469.9	1086.27	3275.93	1156.33	5445.72	4656.42
4960.92	18937.3	2315.79	11302.1	9021.77	4539.12
14071.9	4576.72	9745.15	18294.7	6441.49	16767.1
3332.41	4882.44	5814.72	8170.04	6318.22	4203.53
12454.9	14024.1	11979.4	10858.8	3189.84	7153.47
12420.1	7213.35	14541.1	9448.45	11864.5	4315.46
5571.48	3007.21	3292.62	6374.72	7704.47	5998.25
12690.5	2096.07	14316.4	1998.88	7858.76	6984.17
13395.1	3025.08	8652.93	11336.2	3837.91	3360.63
2292.3	1872.51	12134.6	8278.43	9598.09	3971.27
11225.5	18998.3	7118.17	12971.4	14498.8	4887.35
7172.9	17679.5	2791.54	10731.7	2727.93	4688.48
8034.58	19683	3359.08	11211.3	3598.61	2821.95
3724.06	2280.95	4250.62	10726.3	1640.82	2430.48
2496.05	17442.4	10309.9	17686.3	10899.4	5737.32
3372.19	8858.14	4432.29	7403.32	11091.9	4494.01
6472.34	10120.2	9043.66	17552.5	10456.2	19967.2
12379.7	3673.11	3203.29	12900.2	4877.36	5340.94
2424.75	1880.21	8365.04	8641.93	6426.36	2565.3
1974.04	3663.54	7900.1	10809.5	146.93	1362.33
2559.43	12970.4	2286.36	5888.83	5923.24	4468.04
1632.22	2765.08	1653.18	2467.94	10805.8	1905.14
8339.96	2953.57	4349.45	11937.8	5839.61	6930.77
4875.37	6460.46	5746.34	5762.87	7542.84	12278.6
9831.82	5107.17	3000.45	2479.04	5906.58	2281.63
7868.63	7224.57	3223.66	8105.7	6482.17	12613.5
5849.38	8305.22	7964.95	5875.52	2856.73	19411.7
4171.68	7057.19	2810.96	9454.51	9062.67	3101.63
326.48	2234.91	4603.76	8555.23	6554.93	4403.47
4868.52	1761.43	2691.34	16603.1	13641.3	3609.95
5082.11	1825.76	12985.6	9204.26	9576.45	7079.2
7007.72	2859.23	2522.89	6975.83	6648.63	9214.35
5847.67	2207.8	7611.81	18110	10612.2	4921.8
1916.03	1876.7	11473.3	6882.48	6260.34	3283.95
1345.03	10073.3	3739.81	7611.25	5926.84	247.79
8149.21	1633.48	6213.41	4850.91	7850.02	5208.86
3340.24	1526.05	1981.02	5692.26	10110.2	4417.2
6598.18	11150	5558.24	11256	15948.6	7603.11
3591.08	10501.2	4446.38	10658.5	8238.55	3643.77
6383.72	2238.85	6461.23	5518.51	13888.2	5992.66
1735.91	7440.63	3025.97	14459.4	6602.8	8725.36
6576.72	2996.05	5524.73	9905.87	8778.83	4827.05
7806.29	3681.04	16056.7	16275.6	9728.31	2998.53
3886.68	5986.81	2164.32	5523.7	15228.3	3215.62
3547.04	3995.53	4362.12	15299.3	8148.35	1207.5
8445.88	1829.97	2203.75	5078.52	2554.51	12833
8871.89	14820	1270.06	12945.9	4681.85	5384.36
4528.01	2523.17	8080.34	9570.82	6976.21	5984.87
6584.1	5310.58	13796.6	11783.3	2354.66	4039.61
8634.88	2147.9	5162.2	13708.5	8417.51	4503.81
1900.4	11477.8	4246.62	10414.4	2861.9	3322.12
3137.56	10346.4	3785.6	9708.62	2957.3	7141.22
11889.8	9445.41	11409.7	3150.65	6569.26	2373.31
1811.22	3265.59	6862.61	11200	7958.81	5282.87
6702.41	5395.39	3078.79	9352.73	5687.82	6507.43
1679.21	9962.26	15832.2	16218.1	2511.9	4565.33
11743.8	1508.04	2224.72	3689.55	5419.45	6011.32
2865.76	1157.4	3079.75	6589.7	10581.1	4776.58
5095.03	3819.97	2709.24	2404.9	2047.25	1538.84
7282.03	4069.59	1903.57	10437.5	6272.23	5293.16
8224.26	5957.27	3687.53	10319	7553.83	2025.24
13315.7	10043.5	4278.63	3575.55	7911.05	9855.67
6732.27	4686.01	11361.3	13637.7	12174.2	4911.72
14037.3	3906.64	1448.89	11769.1	4426.77	6946.38
2071.86	11855.5	5478.32	421.93	1918.27	3917.74
11227	1402.09	5751.83	7784.08	13340.3	1055.91
8114.26	1419.91	3408.93	6445.83	11063.6	6504.72
1706.98	3709.81	3150.57	19861.9	4980.39	3934.86
2039.95	3977.65	3545.05	1858.97	1813.2	2667.49
4282.3	16631.6	1323.9	16154.6	9504.57	3364.97
2958.51	4418.93	2720.32	14141.7	10451.1	13262.8
1950.67	2192.78	12099.3	2240.42	3187.3	4166.37
8522	5095.19	6062.01	10506.7	11556.4	1301.83
5692.68	11837	10052.5	11114.5	7704.91	1394.01
1851.54	2259.92	4842.4	15694.9	4109.84	10471
7860.17	4535.27	4611.33	1760.01	3883.09	5870.21
3561.1	5237.02	4491.24	10328.5	10225.7	10944.2
12490.5	2881.83	1577.2	17763.9	6544.38	3299.96
4132.43	5784.23	3071.42	7151.45	6575.27	3619.14
9911.7	1378.92	11421.9	5847.53	1478.84	1858.09
16625.9	1351.97	2681.29	10112	7213.83	2979.72
11595	3404.02	13519.8	13246.6	5836.66	9217.42
8253	5315.36	784.79	5423.83	7279.65	6329.86
9566.78	1945.37	14305.2	3882.25	1549.87	2515.58
8849.78	2190.29	13874.1	5808.08	4858.67	7658.28
13614.6	2073.54	2842.71	5933.9	7806.21	11168.3
3592.18	8136.76	2767.41	11277.9	12571.6	9275.95
556.64	2927.64	16870.9	12762	12344	2924.75
11970.8	13940.9	14830.1	10787	2205.51	5940.05
6341.91	8850.8	4607.5	14789.8	14090.2	3245.74
2427.01	5592.65	17939.5	9387.95	3378.47	3631.45
3494.26	12931.6	4486.96	6051.19	8399.42	1467.97
3807.03	8976.44	5541.71	6060.55	11890.4	6242.35
14758.8	3742.56	2783.12	2142.07	13576.5	6031.99
6770.21	15923.6	8564.92	14653.4	6959.89	6019.2
4901.7	9876.33	14124	14787	6842.87	2882.77
6197.69	14728.4	3518.4	1571.04	5785.97	3086.64
8086.77	17728.1	5153.5	15193.9	11909.9	7561.76
1723.77	1974.08	6753.11	2133.85	12272	1413.71
1765.02	3388.92	7118.56	9498.02	7869.97	10341.9
5593.54	7973.55	14674.4	8156.78	3185.32	2758.96
3968.93	4199.06	7599.24	15468	8650.3	5302.07
2506.79	3872.68	10210.1	3240.91	4908.87	6274
13834.1	317.55	15620.4	8276.56	4502.02	2208.79
7463.34	7135.49	2343.7	14404	4873.81	4858.94
11535.7	4415.44	11794.5	8621.46	6807.76	4335.34
6476.39	19525.1	15032.1	17969.5	8056.93	1896.91
1625.41	15755	4331.3	8083.85	5377.1	4618.75
5333.75	17077.4	5046.89	6248.86	1387.6	4290.26
6347.98	2527.63	2248.71	13050.5	5949.86	1608.7
2600.32	4653.27	3039.48	15871.9	8565.26	1951.43
1494.8	4365.14	4193.15	19098.8	9895.31	3414.03
3205.07	1877.69	5137.47	4576.56	10175.7	3421.35
8151.63	2414.08	3461.78	10124.3	1747.57	3612.54
15320.4	5115.55	10596.9	14779.2	9489.57	671.27
1238.89	6649.03	12963.5	13587.3	10287.7	1334.57
6304.36	9807.35	3198.39	9074.58	8669.59	9941.94
3410.62	5303.17	2802.2	215.45	9271.29	3324.14
2679.84	17666.2	3477.79	6871.9	19166.3	3637.53
6056.66	5935.32	18022	5846.99	8683.7	4112.06
14317.4	3261.05	16213.9	10640.3	9132.49	2994.17
4836.88	2329.11	5482.98	12529.3	5615.02	5436.45
3036.75	1828.97	3156.77	12028	2310.84	9285.98
4044.95	8328.03	4950.2	10659	1971.22	2299.55
4084.1	5997.36	4724.74	5907.57	1866.69	16193
14878	2077.69	4231.91	9176.93	3180.07	4936.49
8254.52	1676.13	3840.5	16524	4233.47	2580.59
1258.09	6951.77	1785.06	12247.9	14419.2	2518.87
10601.2	3154.68	3350.13	9328.3	2694.74	2062.91
9343.87	16872.4	8379.37	6929.93	6539.32	5303.12
17179.7	7535.93	12292.1	10400.8	7664.76	3631.59
11317.8	3507.39	5520.13	3739.24	6234.32	5559.98
2327.94	4123.51	6420.7	14298.8	14374.4	1938.44
4844.57	3525.05	4386.2	6500.53	4895.46	18817.9
4324.39	3239.84	4689.34	5075.11	7273.03	4469.42
2035.34	5025.12	5364.32	7751.44	4480.48	2823.08
9354.16	6591.91	11432.5	10221.6	1684.66	4038.23
10124.5	11351.7	2171.32	14905.8	7231.8	9824.04
3325.67	13515	8421.54	11915.5	9226.71	1963.2
11369.8	10218.3	11522.3	10785.6	10000.9	2655.99
3973.75	7197.62	13782	15069.2	5533.59	3833.95
6138.65	1321.56	17165.1	3956.96	6991.51	3872.81
8337.09	1835.57	19085.4	10794.5	16366.1	4263.52
3166.12	5250.7	16907.6	4828.74	9567.78	1954.46
7994.59	17764.8	3603.71	10117.4	11168.9	4394
11695.3	6331.29	7336.17	12707.4	2928.49	1710.79
2588.27	1533.34	3058.88	2239.3	7943.62	4984.49
9327.99	17296	3307.04	13764.3	8078.95	19087.3
2908.48	17645.4	2757.63	11476	7822.58	3195.54
8014.76	19797.2	4871.45	10625.9	9602.99	1471.44
3841.07	4707.69	4473.43	5252.21	4645.88	4328.12
4924.84	7894.77	8719.04	14065.2	8383.78	8415.9
6180.57	2265.13	19519.9	8603.81	2464.51	8337.99
2549.87	7969.39	1944.92	8463.36	5422.95	14094
7737.56	2550.31	3710.48	13328.4	1528.85	11631.9
9702.87	7161	2063.35	11712.4	12222.5	7408.41
6978.47	12231.7	5336.67	4681.9	6714.52	3531.88
5430.07	1446.46	3635.42	6612.33	7009.61	12664.5
7010.66	5484.14	4353.33	5756.03	2285.04	16871.8
12261.8	3724.99	3680.42	5797.09	5520.32	5244.37
1166.13	11568.5	10218.6	8834.7	2599.3	10483.4
3503.25	6362.98	13358.3	8430.09	5632.47	6567.11
2755.49	3443.91	1570.99	5658.93	5159.32	5414.03
1773.85	4339.07	13003.8	7154.73	10919.8	11000.8
4225.17	1956.17	4069.28	4580.72	9492.81	6864.59
2856.94	1778.43	19095.9	13050.9	14527.3	6242.63
7993.49	6321.1	3460.91	10788.6	10627.3	1834.88
7009.79	3723.33	15027.8	12096.3	19662.2	2148.46
4832.72	890.12	3685.41	7978.25	3557.42	2567.48
3113.3	6853.38	5565.29	1153.99	13140.8	2991.67
1830.66	1873.16	2435.67	11362.7	2470.91	15519.5
5794.47	6730.15	4291.89	18304.3	2281.88	3256.43
1637.5	17335	3802.76	12637.4	9723.12	1659.46
3892.77	17638.2	18069.1	5864.4	2835.19	2667.43
7769.19	9572.96	15822.5	11264.8	9147.4	4506.98
7275.28	7612.42	3062.49	14271.1	2051.43	1854.13
10040.2	15577.8	4059.26	1935	10501.8	4004.13
8778.79	12159.1	4305.63	3078.41	2953.39	6488.61
6231.52	16286.6	16022.7	11897.8	2877.06	5991.08
3229.01	1474.54	8314.58	15582.7	3299.93	6758.3
5734.76	1944.75	15188	13553.2	9280.9	17782.6
9053.6	14300.5	15826	5268.49	15375.4	2271.22
3890.79	4411.83	4363.05	6800.36	5002.73	7685.5
8412.21	6136.9	4821.52	6653.92	7185.45	8877.45
2954.45	4885.91	11983.5	10879.3	6258.81	1706.8
3749.82	1591.68	2844.52	7904.38	8087.66	4060.94
3627.72	6814.87	7692.72	4605.18	1772.85	5732.49
1876.51	3746.29	8463.77	4746.09	2612.64	3120.06
4500.34	6267.68	7978.73	1727.92	8959.91	2470.5
4313.63	12130.7	3111.74	11624.5	2478.64	5114.2
9353.48	1172.91	4707.48	3127.93	13251.8	2968.52
9958.18	2053.2	18751.6	9428.43	5327.64	1471.42
14658.7	1784.44	6159.53	16066	5526.39	15466.8
4761.46	3808.6	5469.4	10832	10277.8	7148.68
3871.17	1131.09	9263.17	6438.33	7901.18	6001.68
8165.05	3648.45	3186.62	11226.2	8565.26	4199.69
15671.1	13403.9	3926.84	6587.03	9895.31	4443.74
9757.41	4052.55	4653.89	16005.7	10175.7	4282.59
2039.99	5213.33	2614.41	11160.2	1747.57	4042.84
11424.2	14514.3	2475.68	4453.85	9489.57	2468.58
6947.79	7517.17	3176.53	10429.8	10287.7	4860.69
12764.8	5192.97	10465.8	3299.43	8669.59	7731.14
2663.81	4668.47	10169.4	13202.5	9271.29	3723.08
5534.25	12889.3	19151.5	10268	19166.3	11248.5
2509.97	7509.63	11784.2	10369.2	8683.7	10192
6775.68	4712.7	11349.6	12266.3	9132.49	128.16
12773.6	3795.16	3903.14	5062.19	5615.02	7753.19
7073.47	5530.72	3580.32	8075.45	2310.84	8146.08
4775.08	1893.44	2781.4	6920.14	1971.22	2195.83
7410.87	5976.59	1301.87	10049.7	1866.69	10906.1
2622.16	12430.7	4596.68	7740.31	3180.07	3976.81
2379.96	1175.59	10328	11761.8	4233.47	5601.12
5386.23	4929.02	9054.51	18208.2	14419.2	10221.5
2873.44	19550.5	5741.89	4693.76	2694.74	11533
15737.4	17906.4	8213.32	9534.77	6539.32	4380.55
12065.3	15035	6974.53	9816.2	7664.76	3792.22
14875	4241.31	16331.7	14272.4	6234.32	13076.3
9136.67	3036.3	9966.96	1829.54	14374.4	4172.72
4332.73	3588.78	3885.6	7853.09	4895.46	2178.38
10400.3	1848.6	18965.3	18482.4	7273.03	4361.91
13165.4	4653.39	3968.27	11396.3	4480.48	2958.71
4595.46	7873.96	6250.33	10982.4	1684.66	2764.76
8307.55	2687.58	5539.31	10268	7231.8	6317.79
4507.86	1693.5	8332.34	14862.8	9226.71	4520.21
7782.48	1296.78	3042.04	5006.33	10000.9	358.51
8076.45	17110.2	8657.45	12199.5	5533.59	4510.1
5873.22	5940.33	3877.15	6505.58	6991.51	5017.83
13186.9	4737.74	11447.2	4822.55	16366.1	11923
6045.97	1339.14	3789.84	9564.86	9567.78	1731.31
2995.32	5488.64	13161.6	7921.72	11168.9	7053.4
3920.22	798.81	4838.21	14258.9	2928.49	1236.48
1270.02	7137.32	7683.63	12503.4	7943.62	4924.03
9423	12545.2	3028.75	7675.36	8078.95	7568.37
6631.77	3374.71	4110.33	6795.28	7822.58	4771.64
9154.06	17841.2	10994.5	8266.83	9602.99	6034.28
1052	3225.46	8716.54	13702.7	4645.88	3136.03
12534.3	2928.37	1900.68	8864.92	8383.78	4865.55
3228.52	15846.2	9215.38	8625.55	2464.51	2523.38
5608.21	16752.7	2260.53	8056.49	5422.95	6462.12
3992.2	15724.6	2483.25	6908.95	1528.85	3389.93
8089.58	8880.24	2422.36	10287.9	12222.5	2768.11
1818.06	2270.66	2590.53	10836.9	6714.52	5043.6
3778.4	1175.35	11639	4893.04	7009.61	12102.4
11641	12002	6142.44	14158.4	2285.04	1608.85
2074.46	8788.8	3789.34	7664.97	5520.32	12858.6
6455.04	4468.54	3638	12636.8	2599.3	4175.14
3440.85	16965.3	16100.7	17819.5	5632.47	5895.59
1067.99	2296.6	10445	11149.8	5159.32	4077.68
2724.89	5006.72	6124.99	3262.46	10919.8	1280.8
1575.79	15794.9	2298.84	11913.1	9492.81	5445.38
7860.48	4073.69	5542.58	11232.9	14527.3	2546.13
5951.77	3621.11	3608.72	11355.1	10627.3	5473.17
15333	1990.15	10884.1	16060.5	19662.2	9639.62
9666.47	14208.6	2149.7	6980.51	3557.42	5607.85
8935.5	6411.85	4881.07	13716.7	13140.8	7405.54
8110.6	2893.71	3226.61	9802.27	2470.91	4991.17
9840.21	5468.5	9641.16	6810.96	2281.88	7630.61
14098.2	7422.77	3304.44	11077.7	9723.12	3793.52
3384.24	7230.49	13335.8	13128.5	2835.19	1654.11
6680.25	1512.17	4776.9	6714.96	9147.4	5417.51
9541.61	1256.36	5717.52	2482.29	2051.43	13589.6
10660.7	8657.39	251.3	16138.4	10501.8	3417.04
2591.34	3786.85	6274.58	4136.23	2953.39	946.89
3278.93	7150.3	4292.64	11451.8	2877.06	5183.38
3106.16	2380.26	2148.35	15716	3299.93	8809.02
5135.77	8167.48	3311.2	14561.6	9280.9	6496
10211.9	11027.9	19603	9048.95	15375.4	6523.64
9293.76	5239.6	10207	12957.4	5002.73	2942.01
5903.94	16743	3312.17	11997.9	7185.45	8032.46
5746.58	1214.04	5657.76	1380.36	6258.81	18630.7
17629.3	6032.27	5752.92	3890.83	8087.66	6391.19
15328.9	4581.73	4674.56	1866.4	1772.85	10681.8
5581.67	4390.58	3062.85	4008.99	2612.64	7655.81
1737.98	10396.7	1786.73	14692.5	8959.91	12666.6
9637.77	2623.93	4396.01	2061.19	2478.64	9894.53
4333.82	2852.54	11243.8	7336.8	13251.8	6171.97
10267.4	19103.9	9586.94	5154.35	5327.64	2836.22
5737.47	8763.61	2938.28	11453.4	5526.39	3791.35
8313.25	3562.48	4050.89	14447.7	10277.8	2478.72
5236.65	15932.5	3608.65	11843.5	7901.18	9362.75
7308.9	10318.9	3220.36	15037.7	2387.5	6465.17
14728.3	1638.71	2674	5689.56	12950.6	4800.06
5875.21	2700.64	5690.08	11793.2	11118.1	4450.05
2646.61	3417.32	3067.97	17018.4	12956.9	10075.2
6239.47	3897	2372.71	14794.2	9745.75	5485.82
3208.83	3171.14	1896.68	14706.4	2584.79	4862.3
8568.34	17474.6	3673.66	5038.17	1912.55	5905.07
1357.28	13287.2	5099.79	12596.3	5791.88	9637.66
10919.7	3625.81	2134.01	11890.5	18970.5	3377.93
1987.27	2366.29	10131.1	9767.73	5044.74	3138.47
6483.27	9212.16	18474.1	12738.5	11408.5	18656.2
7708.95	1871.11	6580.5	15021.5	7291.98	13875.8
9651.36	19163.8	14383.6	9358.53	10444.4	3574.32
4005.1	4691.19	5112.67	9254.04	14810.8	4139.16
5964.39	1604.83	12132.6	6673.47	3293.98	7895.05
6146.12	2863.69	6876.19	16712.2	15218.6	2516.99
13066.7	6464.74	19751.8	16033.1	10217.2	3454.76
5318.89	17963.2	9141.56	7756.93	6453.35	10886.4
9979.8	2722.66	5598.24	1820.77	11474.3	6968.47
10367.1	2824.48	3402.97	9713.19	5258.96	3211.49
5979.4	9659.35	1441.19	15205.6	4326.34	7719.04
2616.81	4082.4	8067.77	6127.69	15181.2	18083.5
14973.5	19680.3	13162.6	7223.69	4055.46	10976.8
1565.82	5533.26	2091.51	3842	13742.5	17362.1
10820.6	11633.5	3794.79	10659.2	11628	4887.33
5607.55	2675.13	8086.75	12076.3	8389.79	10029.3
3762	5164.23	1505.98	13349.4	1888.23	4468.65
14164.3	157.64	4065.68	1896.05	4600.45	8218.04
2612.53	7618.19	3700.41	17180.4	13262.9	16483.1
1963.34	6289.69	14233.6	7703.65	7434.85	6124.74
8521.65	11217.4	18799.8	6365.12	4440.72	10100.4
3466.46	9826.03	10530.7	16081.8	5539.31	5520.56
499.43	4797.47	10479.8	9682.29	4565.74	5420.7
1457.03	6289.72	12905.6	19738.8	11816.5	4480.34
4998.47	15246.2	6362.4	9161.88	18932	6169.4
8668.96	10867.4	9999.53	12986.3	1970.92	1694.08
2335.89	4070.33	8674.86	2352.32	12926.9	10339.3
2794.82	7241.53	4823.24	4934.53	6937.13	7552.66
11581.5	12890.1	7664.63	12382.7	11141.4	16415.5
19637.5	5470.44	3845.73	7405.74	2637.33	8352.99
8285.78	14285.2	14527.6	10690.6	3070.97	3011.12
2684.12	7172.56	5051.69	1199.16	3599.64	4188.2
6549.97	4285.53	7146.8	11452.6	2234.46	4441.43
3326.58	4151.36	7914.1	8925.54	11369.2	7088.23
3313.08	8944.29	9605.46	7554.74	3101.72	15064.9
8322.79	6835.79	3165.91	7796.84	10701.4	4806.34
19778.9	3712.91	5687.22	6988.92	15334	15320.2
9994.41	144.07	4273.01	9822.89	12912.8	3495.38
3836.03	1721.24	4505.97	4483.91	8589.32	2354.19
14616.6	1980.91	7072.17	13919.3	9009.61	5314.74
1243.01	14553.4	3452.92	14835.4	992.82	6970.88
6203.73	7907.09	13428.3	11799.2	12075	19653.2
2120.43	4820.15	10770.4	4510.63	11490.2	4865.4
14549	5647.36	8718.01	5505.49	13587.6	5234.71
2357.77	18455.2	4868.33	7772.32	12905.1	10428.7
1902.99	6312.94	4667.77	12449.4	5005.35	3130.4
6660.39	16158.8	5436.91	17082.3	10392.8	4969.29
14918.2	10346	3277.18	12551.6	9003.26	5576.76
5109.54	1111.96	3447.77	12757.8	4281.06	7268.5
3325.02	5884.3	3923.17	6067.52	9936.53	14017.1
4853.78	2418.5	954.3	3278.28	12125.8	5850.7
4236.61	3336.23	4943.93	5486.89	2948.17	11175.9
2978.2	11391.5	15575.1	2538.41	11779.9	8182.11
2296.85	16548.6	2776.95	14340.6	4428.12	15551.5
15839.7	8744.62	6559.09	17081.8	7997.31	9824.81
5617.27	4362.02	13974.3	771.67	5455.27	7714.86
19160.2	15705.4	10074.2	7297.86	2315.05	9105.79
5696.6	18044.9	3350.09	5930.98	9510.73	12526.6
6177.97	13286	11505.8	8147.73	14745.3	18073.4
2917.07	2556.76	3558.08	15431.7	4063.8	8360.66
1478.83	6290.67	13441.5	9617.9	3895.93	14730.6
4582.97	3481.21	6655.94	15196.9	10203.4	5857.27
2699.35	4394.29	2825.45	3186.69	5442.35	6890.81
9395.29	13740.9	710.09	18691.8	2064.78	8671.36
6930.7	6699.54	3542.63	7772.71	4390.73	18777.6
8264.38	6429.35	3945.71	15548.7	2532.87	10623
7948.22	5839.33	1993.26	13909.5	6990.86	7624.97
5190.6	4027.07	5912.4	10207.8	10019.5	12697
1936.47	10981.7	5879.03	6807.41	7105.98	16077.8
16379	12262.6	2964.97	12289.4	8278.06	8358.22
8860.71	5166.48	11646.2	2204.35	8547.91	5245.2
16124.1	2335.36	5672.62	2202.19	9373.53	19312
3967.98	15344.4	2502.68	12439.9	9970.48	19030.7
9345.89	4749.47	10515.3	13330.6	8503.79	16185.8
3328.51	4115.48	4780.47	15899.5	2336.86	11498.7
7669.53	1239.35	3515.51	14248.8	2542.89	12217.4
4886.64	10114.1	4357.77	5913.42	3469.15	2641.73
6732.38	2620.77	2860.55	18717.9	7491.36	13816
2216.13	4419.89	7052.92	7034.69	7685.55	14945
3741.52	9562.85	2442.98	5204.84	5237.96	6560.52
10470.4	7273.6	6892.48	11700.8	1238.08	10312.5
4058.55	2555.9	10969.9	3789.7	7966.1	9339.66
6860.51	5565.03	2959.44	14426.1	9671.95	18541.9
2462.77	2148.15	6915.39	11771.4	14015.4	3354.34
7199.1	4154	12040.8	3252.03	2978.78	6677.82
2707.26	14890.5	4495.56	12509.2	6587.22	1672.13
8040.64	11197.2	3251.48	1246.95	11064.2	18191.2
10324.2	2117.7	2809.12	14860.9	17985.5	2771.47
11670.1	7558.35	3862.9	12233.4	11370.5	6187.11
2575.91	3895.92	6237.67	7587.93	8120.86	3832.13
4323.44	3757.69	2807.53	11625.2	6197.43	4715.07
6281.96	2046.74	2676.54	4471.97	12106.6	4767.93
1710.41	4397.93	4855.35	9766.01	4979.58	4744.07
13104.4	6682.88	12472	9889.92	10614.9	10216.8
10252.1	5839.45	1259.33	1834.75	2272.03	11606.2
6778.86	7556.58	4465.26	9677.84	7737.18	9029.48
6763.53	3064.4	5014.46	9535.11	4980.4	1202.22
3456.95	17093.9	1008.12	7471.42	12492.9	16755.5
6597.87	11828.3	10183.2	4086.51	17355.9	8784.68
5077.63	3269.6	5182.86	12052	14765.7	2608.08
8119.63	4062.85	6360.3	1703.38	3199.58	2048.67
4404.67	3245.48	19414.9	11216	6238.87	4663.74
2474.32	10368.1	3070.23	9358.92	8118.77	6737.81
4871.09	890.08	4569.99	11757.8	9168.93	2837.17
3773.6	2256.51	3683.74	1864	17431.9	1179.62
12382.9	1189.04	18078.6	7661.1	4359.73	2164,,49
2427.76	2881.45	19832.4	5363.83	3424.32	9395.75
510.92	3837.61	14466.1	11177.9	13797.5	6009.8
4138.71	2561.74	3588.61	9349.12	2011.95	5096.96
5415.34	6854.77	3914.51	3494.04	9767.83	3761.91
5670.2	3238.64	4137.51	10446.1	11858.9	5279.99
1985.02	2094.96	187.62	6385.96	10377.5	2346.01
18341.3	6722.43	6585.09	3354.51	12239.9	6670.56
4054.13	4205.51	8729.9	8610.72	6139.7	9787.59
10160.3	4468.54	3307.06	18760.7	4270.58	9686.54
7508.63	2667.58	12567.4	7465.74	13661.8	8175.35
8270.57	11209.5	4192.63	2478.96	9324.41	11351.5
3544.86	4101.22	3883.11	6403.96	12865	10538.6
4484.44	15655.2	13258.7	10364.5	6659.18	2784.62
10880.8	3977.08	6993.42	13252.3	14400.4	4640.7
10825.7	1339.38	2338.69	10156.3	19267	9003.78
6022.78	14813.2	14418.6	11808.7	10540.4	4466.82
1243.35	13748.1	2986.64	13261.3	3419.73	2688.37
11380.6	13234.1	6385.18	2188.43	10112.3	10409.7
1149.64	8622.14	3274.78	14298.7	6073.49	8944.05
6528.7	1833.92	3097.98	10135.5	8987.65	13989.8
14363.4	4120.76	18502.2	10329.5	6696.85	14719.1
3123.65	3528.4	4167.29	9057.81	3506.8	2467.51
2934.57	7743.3	9132.62	3999.35	7845.45	4518.96
8596.63	1817.96	3616.52	14534.4	10688.1	7956.02
8448.29	1281.71	10034	13064.4	14011	4850.47
2493.48	7302.74	1379.58	10043.1	10398.1	5776.81
4646.37	8305.69	4521.64	6850.15	1239.72	13641.5
15742.4	4742.11	11346	4565.64	2120.32	7957.58
8853.79	2506.08	4785.69	4750.52	9345.46	12813
4138.02	15645	4568.37	10856.6	7290.86	13762.6
2132.89	5092.37	14319.3	14006.2	11056	14860.6
3237.34	9697.41	4276.51	8003.92	6912.52	2646.23
6061.72	5223.89	4216.05	5214.21	10258	10825
1228.11	6516.44	9401.97	12725.5	4436.02	9193.73
11636.4	2479.38	12561	13939	10069.2	8207.91
7426.1	5590.4	5988.36	15649.9	844	4892.2
2609.67	9291.39	5634.96	11837.1	3050.97	9730.29
13579.1	4426.93	15253.1	4725.47	9698.27	4670.6
6984.38	4085.64	3589.21	3685.97	7306.79	2515.45
4970.18	16119.5	9571.09	8162.37	1623.41	5300.5
4361.78	3211.49	3116.83	7047.05	13651.4	8169.77
5332.41	19876.3	9842.09	13758.8	7260.4	5673.13
2701.13	2933.06	4889.19	10173.5	4019.73	10017.2
5102.43	12703.7	11236.1	5130.96	7350.3	3321.22
2950.21	3019.39	10275.8	13565.6	3961.07	2424.81
15251.4	3841.47	19335	9319.88	8219.51	5966.15
6700.4	3781.56	1072.36	3306	5641.18	7167.47
2900.15	13270.9	8123.82	5069.45	9441.26	2377.43
8344.83	18547.6	184.87	12656.1	11381.9	2467.2
5866.18	5535.77	8860.23	9588.15	14159.9	6638.48
11809.2	19510.8	15601.8	8349.66	2210.85	12113.4
13430.6	6335.86	1865.18	5287.54	14945.4	7253.89
14019.8	1290.9	19905.1	12618.1	7151.81	3700.12
4425.11	2180.67	8404.54	11309.5	4654.35	8249.62
15712.2	2525.39	1999.56	11665.3	7638.07	6415.91
9684.42	2387.73	4342.09	12969.7	2515.05	8986.48
8949.62	4758.45	1840.31	10384.1	7956.25	2646.78
2800.14	3641.84	4561.82	17266	11960.5	10234.3
2773.9	17065.4	4821.01	5999.96	9527.87	6030.36
2158.65	3750.83	1966.35	8356.05	8788.64	2953.39
5332.84	3489.39	4448.21	11246.2	7127.4	7393.16
1461.36	1335.51	4401.71	5961.68	16568.7	3892.02
9077.66	2728.63	5234.32	1474.37	11634.5	16774.8
5006.56	2972.76	3208.58	14434.9	10020.9	5021.72
2479.18	1510	6083.71	1578.06	10940	5686.12
231.96	11042.5	12394.8	5066.82	1947.94	7864.2
5272.4	3525.48	2306.9	14659.2	12416.8	7452.08
8055.15	2243.06	8140.7	12176.9	11995.6	11339.6
6088.28	5201.4	4640.32	14814.4	7450.01	7201.8
8303.38	8925.89	1283.82	3911	1879.56	17509.4
6085.66	4144.51	13694.6	3657.31	7771.41	4329.13
13647.8	8767.19	961.17	17322.5	6343.54	3935.33
8205.02	14283.8	5735.82	3690.31	5663.26	8684.05
6727.18	3093.17	8418.25	4698.58	1789.43	10586.9
3585.12	13490.3	19188.4	7048.64	7514.74	4792.98
9186.51	1957.07	6071.21	14656	10298.2	1387.38
6010.69	7067.52	3373.24	15936.5	7217.05	10274.5
10811.6	5705.23	5691.32	12340	7464.56	11953.9
4460.49	3702.93	11013.7	8677.54	6808.03	2698.02
5730.51	7044.58	4712.75	19286.7	2504.62	12544.6
5088.17	5693.75	13403.3	13725.5	6319.57	11173.9
8001.81	5573.85	7691.2	10786.6	3499.1	5051.29
9358.46	5110.81	11942	6435.36	489.01	6358.61
9515.28	12882.5	1890.49	17344.2	12476.1	5057.98
2460.11	14670.5	2975.15	8082.54	8018.34	8195.91
4137.59	16502	13362.7	10266.5	7986.48	14003.2
3998.82	17527.6	6280.6	16300.3	7688.58	8542.99
15839.5	12405.4	2651.76	6936.76	9508.91	3412.19
5579.15	10576	5178.9	12223.8	7510.53	9296.39
3460.47	3076.32	5916.38	9800.44	6987.82	12954.4
10390.4	12217.8	2601.68	10338	102.63	11394.6
11988	17135.1	2601.27	14822.5	1496.45	5185.9
10920.7	1634.09	5874.01	2222.96	3404.19	4297.88
5374.91	8158.47	9916.05	5317.5	2422.78	8834.45
7601.41	13404.5	12383.7	14938.3	8985.29	4094.33
11193.9	1337.57	6700.22	7855.01	2619.89	5402.76
5209.66	2006.37	6997.56	7860.92	9885.6	6938.47
2822.89	251.09	6925.52	11998.9	8290.55	3459.86
8104.41	2831.77	2551.98	2029.06	11144.6	9442.16
8749.62	9492.23	3243.45	14783.4	5296.73	9449.16
9904.22	3426.71	4804.85	7790	2400.21	7415.23
2584.31	16578.7	4460.56	2333.77	1792.2	11328.8
17308.2	11893.1	8771.2	7095.56	11336	8874.16
6826.28	2753.94	7765.58	2011.19	7781.35	6917.9
10763.1	1511	11469.8	7852.34	4099.92	14268.3
6025.64	4181.51	2917.36	14709.1	4230.22	6410.95
5853.93	4309.59	11565.9	10638.5	13385.3	6422.41
7302.21	1450.17	2580.75	3784.61	12489	5667.32
7748.36	1865.34	4134.26	5307.71	5506.45	4722.97
12340.8	3787.46	15258.9	11382.6	5672.88	1557.19
2071.78	2763.69	4576.09	11465.1	3021.96	3185.05
1415.56	12756.2	12471.9	11733.4	6265.46	14603.5
2693.32	13318.3	5385.39	11082.2	9978.35	6989.23
13368.2	3877.2	13706.7	11423.1	2013.61	7728.42
2442.77	8684.66	2558.47	7618.01	4754.49	4901.34
2043.46	12393.3	1432.33	1804.53	3880.36	5797.37
8061.14	3656.59	7905.85	8686.36	7048.4	8006.05
19063	13115.5	6663.39	9994.52	5434.08	7166.43
5255.41	3585.39	11486.4	13221.1	2726.7	9881.72
3322.46	2963.45	9044.42	15311.2	5840.25	6081.7
6444.55	10332.5	1404.67	8684.18	3895.62	8434.8
2696.13	3690.17	1841.66	11072.7	12053.9	6978.31
9351.34	6739.53	16896.5	2907.53	6948	2214.65
13251.7	3872.56	8283.44	7844.73	8728.75	2832.16
18523.8	7880.25	7806.15	11828.5	5099.66	11164.9
6787.5	3518.78	3704.05	7912.92	3762.13	1672.72
1154.22	2685.23	8441.57	19665.5	6535.04	7901.46
15807.6	4146.18	5413.18	9019.84	5532.82	5783.45
1742.62	1543.14	3987.17	115.96	4196.75	12729.3
6875.48	16101.3	9088.08	14878.5	6229.24	989.84
2145.04	3391.91	1052.19	2933.23	4717.32	13116.3
1525.07	6063.26	3208.08	12068.2	7957.06	8197.69
2278.52	5875.53	6283.59	3219.06	9443	6836.75
3982.38	7063.5	13291.3	3232.21	7500.39	4948.74
2029.08	7258.51	3771.99	19527	6004	6640.88
3161.93	12806.4	9330.99	3146.56	5993.32	1298.53
3459.36	8386.19	2618.79	5359.75	5835.54	5977.84
9220.94	2752.29	7167.4	1041.77	6081.01	9103.76
1962.28	4601.19	3098.48	7592.18	6218.18	6669.65
1856.91	2146.46	5129.19	8317.78	3593.66	16607.7
2276.32	2311.62	18352.4	9508.31	5429.39	4311.07
4195.05	4867.29	15078.2	2522.79	5683.73	13525
1829.59	3040.66	2179.31	13099.9	8683.57	5293.95
5688.52	14530.5	16145	8864.11	7147.15	4776.24
5180.64	2726.77	4354.38	15829.9	6515.71	5373.32
3072.1	4006.17	6263.67	7476.84	4992.85	8223.44
2725.92	4782.26	5334.7	10151	3575.02	10274.2
2482.33	13061	10754	14058.7	6960.01	4609.02
1772.95	1909.43	4005.8		3510.39	15078.6
7036.16	7105.37	6862.84		10053.2	6033.66
2694.46	13548.4	3118.83		6868.01	5298.36
2537.55	8534.93	6138.2		6012.05	6491.88
4733.44	1915.14	2155.24		4141.93	1331.43
2147.95	3790.43	3052.75		5464.61	11733
5042.28	3566.53	4302.44		1440.45	8364.16
3934.82	3540.58	14462.2		7920.16	6540.5
2405.53	1287.9	3831.24		9817.41	5584.07
7132.1	4504.46	6848.58		2758.09	1643.42
3029.63	4129.18	11549.1		5208.04	18647.9
3543.21	3340.49	9063.42		8127.56	9923.14
2444.11	2730.1	3293.38		8955.33	11245.8
2964.46	6278.71	4303.45		3343.25	8828.58
2425.24	2325.91	6041.62		12529.2	18856.6
3301.97	2323.86	5114.45		3171.96	9221.73
4000.86	4944.88	1674.2		5354.06	9702.23
19830.5	1436.7	2966.52		11965.5	6015.05
2482.54	19494.7	7378.22		4831.91	6511.32
3723.34	3886.45	3654.88		6840.02	6281
2704.11	18490.2	2732.2		3893.39	19904
2023.85	6183.79	4641.69		3850.69	5978.28
3718.25	1875.52	10725		1582.5	11256.6
3831.43	4604.4	9509.31		3375.69	9989.42
2954.75	1199.7	4486.58		8078.57	13687.7
3245.84	4382.62	13702.7		7310.04	8285.34
4433.1	3287.89	3046.85		5065.29	7448.03
6186.6	16043.3	2638.07		8078.02	10087.8
6640.45	2831.85	2981.31		5454.51	6660.19
14427.5	14381.7	5076.8		6866.83	12030.9
6252.89	2885.54	14051.4		8938.63	3982.17
2092.08	1090.78	8279.13		13959.2	11936.2
4203.38	19221.5	5921.69		3232.25	7189.15
7650.13	9836.84	6334.21		10355.4	5037.44
7716.61	10319.9	5224.6		5854.88	6910.05
2078.25	4869.28	17682.3		5433.75	7531.63
5720.63	5455.49	6093.29		6732.92	7382.24
6216.14	3522.89	2725.08		7280.25	7274.23
2434.81	15154.4	14913.2		3239.09	8309.7
7543.14	14005.6	2265.47		4423.32	2809.79
2003.45	3566.47	4879.2		10205.1	9027.36
1516.07	3774.63	6149.74		13029.2	14078.9
8760.64	3504.84	5080.89		8599.05	5776.16
8353.03	3878.87	14941.4		13337.6	5243.99
1569.48	2871.87	5289.35		4515.66	13285.3
4776.84	4540.91	6103.06		7184.15	8925.43
1974.85	2955.65	15992.4		10741	11820.6
3105.97	12009.1	19667.2		1912.69	6705.06
3212.65	6829.14	19810		1734.53	5145.12
1918.21	4622.35	12689.6		4333.53	5493.32
2088.78	2604.23	6007.58		8561.13	4985.79
2365.02	2007.94	4931.28		3453.8	10417.4
5784.55	5265.73	2476.68		6500.57	10891.9
3644.85	6363.16	6884.53		6517.71	6276.78
5527.57	14108.1	3909.82		2256.51	8526.86
4134.26	3885.76	2293.96		3358.38	9539.06
1948.18	2223.38	5501.88		3193.42	6609.19
10060.1	1295.18	5599.03		6876.37	13452.1
2758.52	19615.1	5264.92		7696.7	16216.4
3862.15	1396.09	3815.72		6824.72	9676.91
5014.62	4046.9	8125.42		9587.7	7141.81
5597.32	4042.42	4353.02		4368.68	10440.3
2905.45	4660.88	14634.1		3031.29	11257.2
1666.59	14145.2	1926.6		9037.02	7910.76
10226.5	4152.52	10964.1		6016.96	12752.9
2501.13	4980.22	7541.9		5955.44	13201.3
12905.3	6179.67	16133.5		1525.72	13077.8
5372.9	9340.39	1716.61		9422.09	12462.8
686.33	15577	6031.96		5229.82	10757.5
11502.9	5251.23	2673.5		6391.49	1203.34
3972.59	10412.2	5156.19		11825.2	9265.57
7727.79	2411.7	3842.72		11925.8	6012.38
4780.36	1745.88	3661.52		13178.8	13454
6733.23	11187	4055.86		1922.77	3738.93
2857.88	19940.2	3250.6		6555.36	18925.4
7615.85	18359.2	2703.97		1651.83	13092.8
7068.47	13235.5	3649.72		3229.72	3694.13
3360.25	5195.78	5765.8		9232.64	18100.9
2979.84	8411.46	3284.65		7048.59	7700.35
7713.14	1445.49	1477.05		13303.1	10821.1
5322.69	6429.87	3604.72		13435.4	4516
3134.67	7666.06	14090		2771.38	14774.2
11375.3	1647	3880.39		3974.23	8654.49
4482.77	2193.04	1211.97		5516.94	8162.46
11543.3	6653.4	1293.69		1676.6	7618.74
11771.2	15914.8	4461.81		7881.69	12383.8
2175.58	3942.79	15282.3		4422.63	19768
12771.4	10878.1	19036.2		2737.07	10449.3
18981	4469.43	7430.4		9203.97	19600.7
8074.39	2111.22	8930.28		10330.1	14226.8
2384.85	2003.63	9209.09		9854.82	14347.2
1866.47	16244.1	1981.03		9131.15	7033.79
12691.9	1385.52	6000		10343.7	12136.7
8319.89	6031.56	6641.19		10935.9	17296.9
5054.73	1053.83	11306.5		4440.08	6503.25
8615.69	5571.02	4013.4		2409.04	15296
9405.86	1357.65	14485.3		16054.7	7553.81
2100.33	9587.76	6708.82		6030.9	19239.1
13628.2	3542.34	9751.71		3771.05	16690.5
2769.16	4927.16	13380.2		7399.08	17277.9
2932.97	2203.54	9424.65		7453.13	16047.7
3926.9	7402.44	1654.26		4364.03	13354.4
8424.28	16565	2067.46		1669.68	11857.4
2648.64	14023.9	5780.89		4748.99	10066.2
2197.35	13545.3	4769.45		2095.48	11288.2
17199.3	17490.5	11874.7		4846.92	9119.25
2379.37	1885.44	8795.35		3013.68	7659.85
8327.5	4012.32	2539.26		9531.85	8101.94
18125.3	13050.9	8100.48		2159.41	8996.88
9345.71	1550.02	5285.77		2950.71	8764.81
2042.52	17761	9402.41		10313.8	15604.1
1545.74	5641.08	5323.12		7581.45	13223.6
4660.78	15575.7	3584.87		7408.01	14401.6
1370.86	3985.21	1920.68		8710.84	6057.34
2312.84	19157.5	5750.68		18897.1	7217.85
334.04	5296.86	2648.19		9796.92	12443.4
3834.74	12845.3	3196.2		9412.97	10987.2
3455.78	6051.73	4876.16		6619.22	8174.45
1825.6	5373.27	1959.21		12061.9	4399.06
3848.75	5085.6	10250.1		4192.28	12987.1
3261.92	12656.6	2721.87		6647.47	7143.3
13728.9	13087.1	5661.66		6408.27	14206.5
148.33	4629.52	12230.9		1679.22	17538.7
9845.7	1955.37	4922.81		4300.69	4913
9377.69	2864.12	10297		7229.93	9038.76
3188.81	5394.27	6851.05		6045.13	9029.8
288.73	1654.41	4967.7		1919.13	8096.77
2326	3888.5	11564.6		8136.25	4843.85
5857.48	5981.48	2542.13		6590.86	5999.65
4334.07	7237.69	10105.5		4284.58	4609.76
4168.4	2015.85	5400.28		8709.45	5509.46
2092.69	3552.38	18410.5		1991.42	10461.2
11402.1	1649.72	2717.06		3594.78	15847.7
11095.2	9957.93	10398.6		3952.27	17598.5
2378.87	4895.3	3945.83		14470.3	16534.9
2653.74	5999.63	2753.71		3415.65	14520.8
1675.79	7411.4	12747		14013.7	4600.58
3755.97	2456.25	7110.58		13248.9	12956.5
7337.77	6654.8	6493.93		3667.41	12254.3
8069.69	11119.8	4805.74		3162.17	12719.2
19983.4	3077.97	9987.24		800.17	13949.2
5517.03	18704.2	15440.1		5992.3	9724
12263.5	1455.66	12393		1061.08	10585.4
4315.68	17967.8	1877.37		8398.94	7681.96
4224.35	8235.08	6346.98		10405.2	2602.04
7610.84	12681.7	17072.1		14110	9421.88
2854.65	1094.43	6476.09		9423.14	7514.34
4362.88	8131.39	5362.04		1249.99	10253.4
5226.99	11986.6	9364.82		10532.5	4893.24
4516.83	2827.91	14934.9		4864.61	9096.88
3944.62	17624.5	4707.6		10514.5	13107.6
2345.31	1674.65	7994.7		4710.91	9077.49
3142.14	4598.61	5180.59		10275.2	5361.66
5646.35	3424.76	7826.36		3054.8	9642.37
8688.73	8485.45	3005.47		3187.87	11135
2943.63	2314.3	966.67		3762.47	13670.4
9423.98	6611.95	5445.25		8171.04	12556.8
2917.65	7272.68	4040.19		5437.01	18044
7912.68	14484	1292.05		9990.45	6878.5
10001.4	3518.59	5893.86		4488.43	7343.97
2966.34	2412.11	5595.83		4091.05	3510.53
3760.84	4741.33	4427.25		2665.17	5619.61
9450.76	11893.4	4027.69		5712.46	4467.19
5994.62	3965.74	4633.32		11682.6	7383.25
7481.62	2226.7	2560.23		9427.9	4241.11
2395.38	304.4	8601.35		7153.17	17359.7
5042.17	5966.42	4159.18		6873.85	7003.97
5277.65	4607.41	2068.78		8378.77	7980.45
5096.02	6421.11	6587.16		7411.65	2751.09
9381.47	3049.15	3179.89		3096.4	3435.45
14375.8	2074.8	2058.87		8802.66	3842.88
4531.93	1301.29	13829.6		14634.3	15836.6
3880.27	2845.97	19210.8		1518.81	4489.37
6430.21	2214.64	3549.71		8633.87	1568.13
3185.41	5063.8	1764.37		5106.11	7026.74
3918.16	16511.4	6097.35		11494.6	2773.2
14196.8	1125.72	2317.63		13867.1	1816.21
11290.7	5509.17	2101.19		2522.8	3601.7
7096.86	19947.1	10607.1		8830.08	3389.46
9533.22	13411.8	1721.29		2078.72	7319.66
12486.4	9347.59	2736.73		7582.92	3259.68
3523.29	18104.9	2442.11		7997.25	3575.4
14678.7	5027.42	4601.11		5699.16	9401.36
6230.45	4301.94	3213.61		1870.36	3374.28
1959.93	8970.01	3806.17		12681.2	7394.2
8146.93	9241.74	5318.81		2445.86	3936.97
5667.04	1787.11	8827.07		16327.1	3789.19
2133.36	3007.33	4748.66		3555.52	4946.5
9075.87	18003.3	4115.84		2194.25	8230.14
8121.59	10194	5853.38		5166.39	3512.69
1621.4	3647.22	5771.94		8684.64	5571.19
10272.6	11239.9	8892.98		5404.33	6024.63
2141.52	13234	6758.66		14858.2	2749.23
11187.4	4662.54	4533.24		3866.47	2114.31
5067.03	1495.8	17749.4		7429.13	3311.44
5712.67	2793.88	6195.6		18111.2	3080.13
3946.37	1723.2	12120.6		10080	6016.54
10234.5	7750.15	3916.8		12517.2	2553.01
11337.3	1411.64	4736.7		13609.5	4261.99
10120.6	11947.1	3824.13		8642.49	2141.16
4717.35	6203.14	13913.3		7540.07	11117.7
1471.58	4195.57	9304.02		5586.57	3354.15
10920	2591.88	3664.47		19315.4	3633.58
1773.51	4310.08	12603.2		10540.2	5596.84
9870.38	7067.6	10671.4		13266.7	3605
5912.77	17643.4	4641.21		8772.04	1703.33
1724.83	16015.5	2862.18		11836.1	2962.19
6329.22	13104	1468.02		4095.08	8487.82
4031.27	14245.7	13120		11208.9	4466.77
8010.27	14906	12406.4		13265.4	2537.6
6431.68	3797.99	3560.17		4261.04	4989.72
5360.11	13413.8	3622.52		2627.83	5214.51
4070.2	8014.48	12098.8		8710.72	1653.02
9153.93	10902.6	10298.6		10898.9	5984.56
2666.32	4876.82	16702.4		12448.7	6936.64
3897	3032.44	8644.69		2049.27	3837.7
2717.97	11216.7	6899.73		2877.34	2189.48
8822.24	3376.02	3194.78		2598.3	3779.67
9344	10869.2	7595.98		5248.96	2151.28
1810.92	13551.6	9438.37		5204.44	3109.27
10935.5	3777.51	10258.8		5937.55	2816.52
1884.48	12365.7	3973.13		5489.81	5735.41
4251.69	9164.08	2862.34		5704.37	8924.62
1840.88	7003.54	7258.3		18396.8	4828.69
2164.97	17512.4	1725.89		7728.06	2223.19
11294.4	4377.75	1932.45		16099.3	1428.66
14587.1	5901.87	2244.77		11814.6	4176.43
3035.91	4118.19	2231.76		7804.39	3072.94
2017.72	2652.26	1914.2		12678.1	1996.32
7603.58	3328.82	1522.06		5961.5	3646.13
10045.8	3999.79	2210.12		7747.87	14038.7
1501.94	3758.34	1875.76		4559.74	4086.71
2023.4	7692.39	1726.3		6089.13	18792.9
4083.26	2021.42	2406.41		14305.6	1165.18
3530.47	18249.4	2396.39		6760.57	14727
2245.82	10898.5	2943.18		2247.15	1828.56
8501.5	2828.57	8154.31		11382.9	3103.82
8779.34	2185.06	1784.76		3754.91	1858.91
15432.8	2533.33	7956.09		11165.4	8269.33
12130.3	4664.48	4195.45		11018.1	1352.91
8606.55	15295.5	13399.8		5079.42	2721.46
6212.04	4189.7	2261.23		2114.66	5897.39
3755.17	3326.88	2138.42		9178.98	12263.9
3618.73	12239.1	3544.67		13642.7	3938.25
9951.31	4851.26	2001.95		6216.41	11428.7
2688.74	1335.17	1718.14		2167.61	10393.3
3909.06	2312.34	2527.55		10726	3382.4
7228.3	7758.15	3010.09		2108.96	2336.01
5499.68	1649.97	10102.9		3974.44	2008.09
1714.82	8143.2	1947.02		2993.19	5482.92
5075.59	2171.47	6588.58		10243.9	3680.59
2537.31	1227.57	18056.5		11064.9	3387.85
4892.1	5576.92	3919.01		7219.87	3854.55
6018.27	3306.39	1928.32		4380.68	2062.61
3349.26	4273.07	1580.49		2587.72	12319.9
7327.26	1905.13	1511.3		12081.8	5520.25
2576.4	6466.82	2680.05		1821.4	1657.28
4239.42	4750.72	1965.31		9875.87	8427.91
3591.53	14149	15203.8		5671.3	1510.61
17636.7	16987.1	3303.78		7362.26	4232.51
9866.45	1766.18	2459.16		14853.1	19911.8
2786.25	2675.01	5073.49		7967.02	7382.84
9597.92	5477.46	2425.95		1843.18	1560.24
14352.8	2569.57	16234.7		6785.31	1905.44
1192.74	1332.73	3158.62		2358.66	2444.32
2508.91	2339.28	2026.72		6128.78	2037.94
1478.67	3001.95	1437.08		12379.7	3050.53
4588.44	1336.22	2261.58		9929.67	3870.99
7862.9	15854.2	1749.73		8618.11	8224.77
7325.14	1821.81	2030.31		9446.58	6532.3
1331.74	5388.55	1645.04		9854.24	4937.41
3165.55	4661.61	1833.41		9762.69	18416.4
15460.2	3293.8	11756.8		5037.48	7490.15
6877.25	4572.9	4026.27		6972.36	3027.94
2650.42	1542.67	11608.7		5425.73	19043.9
3737.47	7861.1	19951.3		1963.95	4539.33
17114.8	5476.49	2994.73		8813.29	3705.31
15535.9	2342.67	15354.8		6987.95	10804.1
3353.02	1292.47	2711.98		8926.15	1842.92
11396.5	4307.48	2625.21		11053.1	1978.72
1784.97	6324.17	3345.95		2680.8	6569.8
2554.63	5474.89	4760.64		4493.53	7598.37
10426.9	2199.11	1664.01		14210.9	1831.3
13660.2	5285.52	1864.52		4991.68	5717.01
10270.7	1867.45	11350.6		4154.13	3825.63
7894.99	2593.95	1835.19		17874	14671.7
7753.34	5392.58	8292.9		10144.3	8921.67
9078.63	9763.76	2588.65		3841.09	2248.86
6764.5	4139.32	5802.41		9473.55	16615.1
8663.51	3640.38	4744.08		1715.28	2631.37
1703.58	5072.49	2139.11		8682.63	1753.4
11509.9	2216.96	2353.7		11705	1536.31
917.91	7863.69	3203.22		12734.7	4121.6
13555.5	5940.94	4500.99		13156.5	3673.66
10348	3788.32	1805.86		5378.73	5715.12
5274.19	5470.36	3499.53		9704.64	1888.71
9883.36	1752.85	14065.3		2531.73	7551.66
6158.39	3903.25	1546.52		3524.53	3532.61
9328.4	3732.06	4367.36		3227.11	10841.9
3925.84	17583.6	2345.69		3637.59	1160.96
5413.33	3548.1	9738.97		6826.71	17492.9
6049.07	2003.83	10757.2		9175.27	2136.84
7582.14	4395.5	10650.8		5268.54	8366.16
6625.99	3473.35	3463.19		7625.81	3510.03
5716.36	2888.49	4630.92		9616.7	4830.31
10884.8	2491.64	1766.56		1492.51	5373.86
3082.54	3700.01	4300.71		6505.15	2890.89
2316.49	2419.84	8195.17		5529.03	1569.11
9322.05	4288.98	2578.39		2294.21	3558
2838.14	3827.66	1793.06		11220.5	12953.5
8052.04	4155.95	2493.11		13852.6	5433.5
6933.37	1304.98	12980.3		15472.2	3781.98
9487.37	12298.8	3267.86		3025.15	1450.76
1204.88	3390.93	5820.56		13373.7	2338.27
4875.44	2459.37	1695.46		10850.1	19342.7
10509.8	3699.68	15020.6		2277.27	4238.97
2673.13	5877.6	3404.39		10285.5	5333.53
1882.71	3066.38	12904.7		8886.4	5600.89
2505.37	3989.53	1817.76		10345.8	1957.7
7306.61	4211.74	9733.73		1784.52	3754.23
10817.3	1529.25	5241.23		5686.18	2292.37
8154.68	2641.77	2655.61		1800.05	11540.2
8834.29	3126.45	12681		9652.49	3669.21
4091.18	3792.09	1917.87		10223.7	4674.03
7413.68	14844.2	1692.01		7678.44	3465.49
5746.28	6258.05	14875.5		1437.22	6369.79
3543.97	1012.14	7849.99		8039.61	1952.76
3093.12	2568.28	2885.54		7379.09	9644.8
10149.3	5614.07	8691.24		10118.8	11800.5
4181.18	5438.96	3021.18		7750.09	3768.42
12119.6	3136.22	1939.97		10461.1	17143.7
5545.22	4610.37	1926.52		10533.7	2991.36
9858.34	2925.17	3310.61		11887.9	4681.57
9184.58	1845.29	11269.3		2079.48	2493.97
15067.6	3975.37	5142		2792.79	16329.5
9868.43	5073.24	5667.94		15154.6	4044.63
12679.9	4562.51	3376.19		15925.3	11946.4
3500.97	2758.43	1402.6		13953.4	3348.12
10024.6	12297.6	1640.35		11000.1	11445.6
2999.66	1418.96	13148.5		11832.5	14915.7
8171.12	3986.27	3276.35		8891.91	12928
5217.1	4229.57	16100.7		2255.76	4454.45
10981.1	7598.89	7495.27		19933.9	3795.04
7860.81	1487.3	3945.92		8345.57	5739.53
2405.99	16075.9	5175.3		5674.1	3536.88
10187.1	5572.01	409.05		12091.1	1195.23
8547.44	2934.79	13844.2		5616.09	4449.39
13719.4	2391.13	1521.43		1413.31	6845.2
3664.03	1418.97	2024.02		4158.08	5555.65
5994.58	13229.1	1949.8		7944.18	14299.9
3481.87	2211.26	2670.2		9868.66	4332.15
6753.14	5895.46	1864.34		3389.57	1707.82
3066.42	4804.34	15153.4		19292.6	2209.99
2511.11	6787.3	6157.68		8322.15	12099
6580.95	5321.17	1614.68		17834.2	13886.5
19294.9	2298.17	8619.97		10970.9	1566.37
11872.7	6374.78	4081.96		8109.38	1395.26
1920.19	3540.52	1656.96		9508.48	4056.75
2375.01	2504.33	4564.14		2742.99	13734.3
2376.35	10047.5	7667.54		9341.08	2792.38
2952.51	1809.73	10543.1		2126.43	4667.3
6270.6	2747.6	11343.1		13676.1	1459.36
4704.38	4024.22	2670.52		11799.1	3274.6
6595.66	3804.68	1800.52		5128.97	4807.88
3423.59	4202.03	1804.45		4057.87	7727.64
15078.2	1421.64	1697.98		14647.6	6109.65
2563.89	10939.3	2341.08		3740.4	2166.83
5343.35	16771.7	1941.36		8018.72	1612.14
3194.73	2659.63	9069.26		17415	6441.82
4551.36	3808.82	1557.62		7936.91	5929.75
3063.52	11588	7380.71		1321.66	3737.95
12991.3	1775.25	3116.08		19806.1	4179.77
1818.17	943.95	16968.1		6631.25	4606.59
4694.27	3074.55	5165.34		9885.59	1428.57
9852.1	4949.82	2333.86		11451.9	3897.67
6214.68	4513.78	8576.78		1786.59	9164.45
5420.57	2694.49	1614.15		6180.82	3683.62
3623.23	991.01	1770.8		9440.59	7973.24
4327.71	15291.6	9525.54		4879.92	7360.4
5230.45	4983.29	4052.16		4209.41	17795.2
3691.57	2382.02	3743.47		2681.05	2810.26
12212.6	3677.53	11968.2		8784.43	1408.85
4541.26	6080.82	13339.6		14982.1	9786.59
3224.91	4106.53	10816.4		7831.24	16305.9
2762.11	2342.63	1503.07		5354.3	7655.71
2628.52	1846.58	2129.61		7726.54	2882.09
4756.17	3594.37	2038.04		8582.83	3809.9
4282.02	2559.23	3246.14		11653.8	3150.15
5647.81	2663.04	2944.16		11625.5	18070
3664.07	6570.93	8793.62		2797.3	13662.3
3294.17	4045.54	2252.91		2981.74	7269.16
1744.99	3041.89	1532.28		2567.52	4277.23
4553.59	5002.89	1691.19		3280.76	3873.42
7880.19	3145.49	2553.85		8299.59	14600.8
1709.13	5649.98	7741.05		1697.03	2536.7
2893.55	4741.73	9646.01		3193.01	3238.82
17986.3	9468.29	2589.01		5564.87	2838.54
2421.05	7061.57	2585.2		6106.94	4192.25
13019.5	4132.01	7328.75		5703.04	3281.63
4294.37	16294.1	8546.23		6796.94	1500.67
7160.64	5550.59	1472.01		5011.18	1733.68
9579.42	1814.42	4819.97		7732.54	2657.75
4349.59	6110.2	1554.32		14219.5	2033.23
1938.93	1743.98	2913.56		11410.6	1907.17
5307.74	5440.59	7600.25		5857.86	5021.42
2076.13	18041.2	1644.71		9854.92	2821.65
5055.87	9538.5	3010.42		10188.4	18488
6246.61	2309.05	6018.01		12210.1	4697.42
2943.94	6637.9	11262.4		4575.8	18587
2177.89	8959.6	4320.96		4379.11	11368
4847	1229.82	3052.09		5774.14	12115.1
3153.41	3789.88	5872.55		5149.9	16210.4
3854.18	4644.61	2201.88		8075.23	7448.91
4300	3567.72	1557.13		10239.5	1751.45
5721.69	3268.08	6562.17		9567.93	5797
3981.03	14542.5	1708.05		8309.22	2601.47
1963.97	1377.99	1925.87		9785.52	2297.33
8518.77	4555.71	5662.9		9359.33	3327.2
4341.05	2114.47	1721.13		14809.7	3809.99
7037.65	4377.92	1578.28		6883.21	15790.9
2860.09	2023.19	2817.35		11465.9	4149.31
5187.37	4813.67	2001.9		4275.58	3705.98
4605.43	7555.41	7331.82		7321.87	5533.85
4923.73	1750.23	590.63		6712.21	2137.16
5310.99	9614.39	19155.7		5220.66	4188.12
4676.66	6817.42	2461.69		7910.77	3428.65
2770.3	9569.57	5113.41		3142.53	10509.7
2781.19	4073	14808.8		4674.37	5943.09
9004.24	4002.54	13652.5		5777.45	4348.23
5820.44	3916.01	1636.8		13939.5	3958.64
5644.29	4267.35	1738.4		8376.4	4692.7
7828.5	8755.3	1901.04		2940.41	5563.47
3695.34	6456.98	11420.3		14359.6	3756.81
8243.69	7180.21	5447.68		6051.01	3117.19
6854.93	1907.62	6030.21		10501.6	8268.33
3378.6	13828.9	6265.57		9163.66	6126.44
3955.07	3508.21	5062.09		8917.12	10356.3
4659.02	11216	6602.17		2022.93	1342.16
4520.87	4198.03	3536.44		5421.43	5066.37
4921.77	4604.38	2634.14		9223.45	2591.94
6168.12	2744.31	10808.8		2396.79	11782.5
3594.94	10491.9	8833.2		7702.29	3449.25
6377.68	4180.42	1995.75		4496.81	6245.58
15604	11327.3	3469.19		9342.53	2663.86
6381.7	3165.69	3958.82		4276.48	2746.07
7882.42	1030.04	5265.95		8110.52	8824.51
3385.9	8307.26	1884.69		6760.89	273.33
2697.47	1878.58	1901.69		2484.54	4655.85
6371.5	6069.46	4182.84		7376.95	4624.33
8473.1	2584.92	10888.5		7649.73	4647.38
4763.03	4604.82	8805.11		3365.22	3948.92
2211.4	1490.87	2160.83		15416.3	6915.43
6922.87	8092.42	4153.26		7714.63	4667
3851.1	2861.15	3459.3		8490.21	7670.01
3727.85	3404.2	5372.8		12794.4	417.53
8698.31	6319.49	1967.48		8921.03	13403.7
3763.08	3955.37	1955.44		6891.61	1701.34
3381.31	2737.1	4137.63		8547.76	6342.85
6217.95	1423.78	1935.02		11902.4	6781.61
3067.6	1607.8	2051.72		10675.1	11236.2
2172.06	3084.69	11071.2		18316.6	2990
4810.9	8200.55	11641.5		1667.28	2226.29
1648.02	2971.51	2173.03		5133.45	2005.18
2743.91	4384.12	9137.2		15669	7657.36
2947.35	3005.16	1855.91		1664.16	3376.01
4934.69	2657.86	3586.62		15098.7	15241.7
5512.25	9851.56	1948.03		6932.41	2967.52
2719.17	1144.63	10140.5		10343	2646.89
3476.23	4599.31	1686.76		6384.61	6357.15
1930.69	8842.91	3334.31		6244.88	2243.29
5660.61	4393.77	9828.76		11182	3932.42
3342.52	2952.13	2862.81		11697.9	4255.58
3139.18	7236.11	4915.57		5680.2	3768.69
3033.35	15113.9	2046.34		2843.23	3535.65
2410.42	5725.83	8944.6		7233.49	7748.58
3097.52	7674.79	1126.21		13448	6647.26
2450.79	5617.45	4155.42		1849.5	1252.12
4415.75	2129.33	11155.9		2543.03	2853.26
2148.31	3711.67	5071.86		7867.72	3330.01
7959.86	6598.47	6345.25		11828.5	3765.8
2517.88	2752.02	13878.5		4915.81	8893.56
1987.47	2761.9	13093.6		14470.7	1299.97
1701.96	6044.64	4994.38		15260.9	5595.55
7594.18	2868.32	2667.57		16030.4	2481.35
9079.3	4529.56	3014.32		12500	6472.46
3057.66	17185.6	1279.02		4244.16	1863.16
2659.31	1795.59	1733.5		6883.43	6954.3
3074.97	2421.81	1976.67		9870.5	2208.14
3709.21	3001.15	3368.33		7254.09	3047.8
1471.73	10327.8	4220.37		12839.6	11360.5
4345.1	6300.13	1602.74		1968.26	10092.8
3172.6	4831.21	16768.2		10209.7	8202.5
3526.57	9293.84	3608.29		14097.8	5982.37
1813.29	6934.92	2424.04		3574.97	7624.46
8830.93	5318.78	3601.52		2790.23	3824.47
3980.61	1264.52	4078.95		11037.5	18072.7
6589.11	5459.91	1489.79		8353.65	16663.6
2118.13	5558.8	2518.24		18415.1	1583.28
2992.03	12470.1	3395.49		3238.71	5788.1
13230	2713.61	2513.22		9961.6	13869.3
7968.09	6631.89	3218.14		5791.85	4444.43
2600.47	9406.59	2205.31		10996.2	2966.15
4853.32	2942.37	2805.5		7023.37	15396.9
11717	2601.67	1677.37		8918.25	2042.11
3053.76	9435.77	2396.33		16298.6	14761.7
5326.41	6008.62	1890.77		12618.8	3479.7
3159.64	10634.1	1904.97		15304.1	9150.59
5678.71	5841.29	1685.15		8609.33	1923.44
3877.54	6425.96	3658.89		3568.49	1452.11
1828.23	8679.7	3652.73		10506.1	3693.16
7478.66	1472.04	1991.88		12526	2836.67
3048.32	3872.22	2239.3		4269.58	3747.22
6303.26	418.05	6589.42		9891.85	4848.77
6527.96	4216.39	3382.23		3987.26	4079.64
1731.35	3003.19	4022.59		7140.2	4128.53
3900.93	4868.69	2437.45		9645.71	4112.92
7232.6	5118.58	3622.93		6204.9	16780.8
8780.72	2021.41	2443.66		11031.7	3925.41
2046.94	1251.25	6317.39		10466.5	2542.91
3225.37	2188.96	19215.3		3934.09	5273.45
11754	9413.74	6019.73		2071.54	3910.52
6120.34	3957.29	2793.3		6932.7	6104.73
2895.56	7303.18	5765.31		2662.81	2503.87
9759.48	2358.4	7124.24		17328.8	3356.31
2364.83	4763.37	4102.35		7914.99	4455.86
3159.32	6458.19	2896.18		9434.62	16016.5
6564.23	9526.99	2903.43		9971.81	4752.4
8183.77	1688.82	2299.58		10246.2	11527.2
10628.7	9362.69	5022.48		1680.21	8973.09
5887.81	2198.61	1732.99		1915.5	6798.97
7687.8	3668.66	3707.02		10744.5	15905.6
6240.46	4218.37	472.77		2330.52	13067.2
4674.56	4379.38	3247.46		11118.3	5251.82
1675.89	8316.34	2975.51		11125.1	11961.4
3041.99	7825.99	988.32		3079.88	14445.3
2598.09	7163.04	1783.07		9729.87	7020.43
2972.02	14953.8	2132.87		5011.71	3603.57
2847.47	3506.01	2818.49		10448.7	7384.7
13531.5	8153.47	2577.67		6103.28	7348.31
1229.22	4728.46	1686.9		1751.04	7953.14
8371.17	4920.94	1530.78		7106.67	7289.25
3641.48	4343.61	3224.53		10154	4014.88
2756.06	3984.48	3088.24		5165.11	11176.8
3609.25	3090.46	2064.21		11692.3	870.07
3335.01	1015.3	2870.16		2192.33	17008
6542.5	1742.51	2603.92		7150.37	17580.9
5726.73	2383.26	2390.89		7597.18	14465.1
3383.29	10106.9	3269.89		11374.7	3774.15
4322.29	1737.39	4665.06		10870.8	4192.38
3425.45	2573.68	2297.59		3108.88	19927.6
1479.52	5990.81	2069.66		2412.03	14577.2
3031.58	3447.19	6319.12		4350.51	1527.99
2482.05	4551.06	2344		8140.89	1626.5
7254.26	3716.31	3575.76		7892.41	5690.82
3670.22	10578	2402.65		14464.9	6877.25
8925.06	3187.49	2985		6519.15	7496.21
6152.38	6612.81	2099.66		10658.5	4379.86
14409.5	5703.85	725.69		12804.6	4661.97
10469.9	2934.87	10027.7		5569.8	14956.3
5124.79	3394.73	2049.97		8821.81	6345.1
4446.76	1283.05	3230.79		13895.2	7201.92
2764.79	1656.07	16692.2		4183.38	3730.96
1398.41	9859.87	2214.58		2182.07	7883.59
1443.34	5024.95	7009.53		3636.82	13262.1
2895.55	2875.44	1813.32		6948.95	6290.15
12481.6	3133.62	2219.01		12131.7	3779.18
12344.9	2782.3	3214.71		5591.81	1429.21
7212.26	8944.76	4065.35		6520.54	3851.47
9608.44	8304.04	3407.33		2998.38	8770.04
2718.01	7210.25	3071.86		6085.07	10752.6
3778.85	3586.25	1691.95		2188.12	8665.26
6810.73	18453	3892.01		3943.99	2980.5
4727.51	4253.05	2696.87		3059.82	1720.29
3594.92	17990.6	2598.25		961.77	3791.81
5027.64	7443.55	3013.36		6692.33	8339.8
3664.68	12708.2	2096.45		11294	3796.07
2876.56	5363.71	315.28		3528.95	4175.89
4014.05	7540.18	3288.02		7826.73	8820.6
2252.45	6370.98	8541.84		9344.85	6173.38
2133.66	285.39	3032.44		5937.58	7368.91
4265.35	3425.49	2749.28		12165.7	9941.93
9613.87	2061.5	1792.62		10648.7	8646.13
6810.6	5412.97	2546.59		1271.28	3875.14
3561.81	4781.96	1915.69		6142.02	6144.37
3808.75	1297.01	6595.21		9602.21	12655.2
2844.66	3836.42	6239.91		10778.1	4196.19
2762.33	2649.51	2731.05		12084.2	4065.5
11790	6222.21	2797.07		4074.25	3017.18
5890.21	2448.25	3359.98		9284.5	4995.3
3798.92	3140.27	1645.28		4662.73	1778.97
5482.75	1419	2478.6		6823.31	2086.28
4224.55	4361.06	1894.29		6970.09	3949.25
6112.76	4180.3	3790.07		6887.54	7353.76
3222.3	7636.24	5067.8		11715.1	2378.18
7312.72	19132.1	1901.04		9331.65	2844.64
1637.86	2532.7	1967.05		11160	3667.1
13067	3243.92	2042.35		1427.84	3415.47
1459.58	4705.3	2786.16		3458.22	1701.52
5011.37	4059.14	9633.76		8337.03	16935
6367.58	2695.49	1647.17		7761.56	3510.01
4605.01	3105.55	3480.32		5058.29	8283.64
3700.93	1785.08	1884.05		6710.4	2855.4
8971.07	4587.5	1804.3		11038.7	7660.5
5161.28	5950.99	2249.05		6303.85	1153.28
13869	1939.8	6944.89		2288.26	10524.5
18231.7	1160.57	2161.58		2046.27	4058.23
7916.5	7120.97	2839.79		14010.1	4364.14
589.59	8504.86	1199.92		14102.3	6573.44
5709.1	2233.42	5927.43		12628.8	10869.3
9983.11	4366.42	5850.89		12684.7	7824.82
4288.3	5812.85	1951.51		1886.75	2967.23
9131.82	2686.86	11650.4		2774.61	4281.48
6780.36	9989.95	4320.56		1674.51	5005.14
1319.75	4811.56	3190.96		9493.87	5031.6
4151.03	1528.16	2465.8		19493.5	6474.93
11398.5	1360.86	3872		4179.78	2150.35
2027.51	1794.05	5320.16		12650.5	5104.83
17716.9	9218.96	2158.96		17222.2	7016.63
1280.26	4535.49	2410.02		10930.3	2469.61
2103.88	8003.87	1514.35		8192.6	6982.12
2281.24	3435.66	2063.25		4417.17	3437.61
18395.6	1197.58	4211.24		11486.9	3541.22
3447.75	7110.85	2241.18		4253.54	1717.84
3959.5	4879.17	5208.62		2185.29	4070.32
14495.1	4256.44	1963.6		8381.45	2406.9
15505.5	4005.4	1932.07		8101.14	4347.54
8321.91	14999.3	2062.85		11489.3	6444.45
4325.95	5185.04	2459.37		7831.79	1242.9
1950	1573.64	1656.43		11079.4	3903.29
1646	1515.56	1328.25		6899.07	3433.13
6462.3	1723.44	2113.4		1196.96	1068.73
10470.5	3951.2	4758.42		1778.51	2312.13
7599.17	6082.81	12004.9		14664.7	3800.23
2264.29	1280.44	2333.73		4746.9	3012.12
3864.94	4881.14	2641.94		14907.2	13385.6
5215.81	1564.89	10553.9		9075	511.73
8813	3344.11	2767.45		5344.14	4124.09
1955.59	4224.84	2706.72		8135.06	4798.81
3816.52	2291.36	5618.93		8803.54	3888.21
8156.28	2746.26	4989.76		18869.7	2831.29
2283.9	5966.54	2529.98		6765.16	4706.27
6206.61	5123.65	3688.28		1039.35	4038.67
4730.04	17101.5	5186.67		16556.2	7015.71
3231.27	5607.79	11093.9		10421.6	6034.25
4975.55	2098.03	8608.27		8314.23	2540.66
4018.75	6882.09	1153.31		3345.14	8941.82
14883.4	1712.03	9701.12		8380.09	6967.65
7264.89	7317.04	2069.02		11191.7	3917.85
1461.82	5906.36	2176.43		10367.4	1989.82
7189.83	4068.11	3935.38		16868.5	14012.1
12558.2	2727.08	2857.12		1227.67	3554.43
3940.43	9448.94	4701.01		2008.45	14148.2
5880.74	3626.67	2441.75		6158.06	7101.83
16566.3	7165.28	11226		3524.67	3257.24
2979.76	7777.18	3234.69		18120.6	2793.22
7770.19	185.16	2377.41		5819.5	6561.6
2207.74	4334.97	2894.86		1423.34	4663.73
4436.4	6075.77	7880.16		2552.7	1467.52
5533.64	7531.32	2357.95		7465.89	3728.38
5592.64	4702.68	18470		9183.84	12298.9
5404.04	4045.1	1707.41		1003.67	2238.51
4931.11	3491.16	5281.18		2817.69	10887
4378.77	3139.12	2496.91		10195.4	2066.91
4717.31	3125.33	4897.74		5249.59	5845.27
3891.25	3429.12	2724.97		11947	1987.46
5394.9	5259.88	345.71		6887.47	1406.07
4467.09	6857.76	4382.27		5855.88	4866.44
11655.1	11691.6	3375.76		12380.1	3421.62
6505.72	3574.62	3832.07		10651.1	5802.59
2559.78	18655.6	2593.77		2064.92	6948.62
2189.68	4585.68	2711.92		3972.13	4950.48
1772.2	3345.58	1668.61		8247.67	4392.46
2893.47	8581.58	2747.8		3737.75	3017.13
6003.87	4813.26	9203.46		4192.2	6137.05
6834.43	11430.7	1923.05		15424.4	2102.56
7624.09	2956.46	2451.97		18055.8	8491.04
6410.27	3618.68	12571.9		12019.3	5711.69
2594.5	2340.58	2213.66		3341.51	1649.78
1863.81	3090.33	11837.8		10084.5	5530.66
12794.3	9107.48	2297.19		10149	2041.85
2869.81	3792.81	4666.47		6772.45	3648.94
12246.4	8700.47	3400.84		8502.95	9033.9
3445.06	8216.91	2375.68		4445.18	4644.3
8778.69	1726.84	2019.87		8472.42	1546.71
1194.05	1730.02	1882.98		12130.2	1974.4
2401.52	6745.16			11307.7	1980.61
1778.6	7070.04			1625.34	6430.63
1478.95	5131.51			14339.3	2127.24
11156.1	1528.04			5436.45	5707.94
2097.34	4727.43			13122	4849.42
3864.21	7694.73			12115.3	2221.51
2227.38	2790.26			3830.79	4584.6
338.19	7997.94			3918.97	4926.91
8784.56	5516.76			17563.3	9571.08
2841.87	5369.41			16876.6	4545.68
3163.49	15107.6			8366.25	4885.87
2439.65	4795.14			8645.61	2088.13
3245.9	2748.4			11168.6	4930.71
3258.3	5036.37			10230.9	6201.64
2030.17	1577.62			13987.3	6105.32
1358.68	2795.55			7912.1	2141.36
1929.9	9362.72			12119.1	3806.47
4424.1	4111.22			8549.61	2371.19
7810.36	3312.64			14651.6	6154.8
6242.32	4339.74			9185.29	14165.1
6244.88	3644.59			11848.3	2646.19
1511.39	12405.4			4426.23	8714.09
8818.28	2441.3			5138.45	11615.5
9048.34	1430.25			9105.69	7455.01
1230.98	2678.85			9448.01	5911.49
1465.98	3497.74			12397.6	6234.6
5011.74	8120.43			2801.02	8514.55
2360.92	3120.39			9138.06	5324.85
2577.43	7572.28			8296.95	9438.71
1735.97	1099.89			9301.87	5734.92
3879.63	4135.91			8836.71	12594.2
5774.94	8511.63			3769.75	5139.8
4586.65	1978.26			3382.23	9533.61
10512.5	11925.8			1367.99	3338.75
4288.35	5238.79			7065.25	11008.2
2391.06	11758.8			6988.7	10227
1640.02	4199.76			8991.82	5432.35
15709.5	10633.7			2428.29	1424.57
2169.69	3024.97			4681.5	6636.16
3451.36	2206.9			1962.09	3696.17
4732.94	1753.77			10731.9	3174.07
12976.1	5955.92			5582.52	2198.28
3305.06	9089.87			10500.7	2645.5
617.12	2479.64			8224.31	3034.86
14114.9	2021.72			7714.94	15716.5
3254.99	7116.82			4423.96	10719.2
4379.18	2015.61			5132.24	3414.11
7981.3	6359.4			4027.62	9279.99
3096.18	2709.75			10704.5	9463.14
2417.1	2592.89			4756.41	3592.35
3042.78	14695.2			2152.62	1082.43
9923.55	1624.09			8683.94	8807.69
3583.95	2010.92			8668.49	3815.58
6547.95	8219.1			13152.6	12065.2
8431.03	4530.01			7778.84	6710.15
3148.17	4195.63			3797.68	3836.9
3877.85	4969.32			6982.56	4506.1
3792.3	6710.22			7166.83	5460.29
4208	5872.52			3394.26	2276.57
3768.24	1066.09			18259	2138.48
6201.69	1906.26			7375.13	3648.34
19153.4	3304.55			5122.62	5750.48
4399.78	8785.54			2554.6	3896.88
16819.7	17906.5			1438.18	2688.13
1416.05	5608.82			9609.29	2677.64
1065.55	1702.44			5467.35	2540.67
5467.29	11690.8			10010.1	7521.47
1781.77	5087.38			9407.45	2155.76
8595.2	1507.38			6351.04	1879.14
6434.95	10121.9			18121.6	4343.71
4188.09	5196.3			9284.07	16219.9
4290.26	5537.06			1752.76	8694.61
3695.52	2982.22			13678	4159.63
3702.67	9303.8			8547.21	2247.92
4153.94	2970.39			5329.97	3032.13
2304.49	2786.39			12847.2	7888.92
5030.03	2423.63			8268.12	3758.79
1730.81	7540.74			3363.92	2717.26
4139.12	6599.99			11338.9	4795.12
3876.47	1581.54			5493.92	6026.44
4658.74	2247.36			5684.7	2133.82
4450.01	3759.42			7957.25	6551.37
4858.86	2587.02			6781.38	3014.18
5248.62	1206.4			3899.51	2822.29
3174.45	2202.02			5493.65	4123.77
3546.76	3799.91			6971.87	4092.53
4899.28	2008.85			4598.23	12589.2
7946.03	11619.3			7329.01	8086.29
4758.17	18945.5			9046.19	4967.23
2213.32	3518.66			13560.4	11708
8573.9	7835.65			7658.49	12346
2018.05	5842.62			10945.7	5575.4
160.62	1805.81			8940.74	15422.8
6271.94	4542.38			10556.3	7816.38
3343.7	1518.05			3417.65	2060.75
13669.4	2431.5			2351	9371.33
3671.36	5482.65			7908.25	7853.03
2193.9	2470.85			9614.55	2222.64
4290.16	4039.88			7237.74	2547.36
3619.06	1030.83			6166.01	4630.39
1412.57	9559.18			9403.91	3886.3
3485.94	3768.08			8717.54	3958.71
9602.31	937.17			4867.13	1560.78
3537.26	2574.53			5058.82	6191.99
2363.22	1415.92			11741.4	19363.2
6989.41	1034.88			2691.37	13115.1
2978.58	7690.98			7208.85	3202.42
3016.3	5221.7			11229.3	1566.34
4674.85	7343.13			9255.92	18151.5
2920.07	3607.97			14169.7	8117.31
3567.22	4053.71			14055.7	7715.69
3732.42	3493.36			9762.45	2927.41
2648.68	2618.73			3211.02	2465.72
3129.15	10151.8			3045.57	2381.37
4497.78	6763.06			12898.4	7473.55
5339.41	2541.38			7804.24	4441.52
3511.05	320.8			2488.62	8015.78
3619.21	946.17			2871.17	1864.45
1075.02	2115.67			12169.9	17994
5743.77	4210.63			6004.58	5749.76
4292.76	9194.87			3611.27	11168
3212.5	2406.69			2569.74	4835.52
9862.93	3007.86			9078.01	6091.03
4504.61	10400.5			3559.96	2763.14
5064.39	4484.06			12040.6	6421.96
2364.37	1855.05			6624.41	6194.37
8762.02	1864.64			7769.32	8691.4
6489.21	2293.34			7193.14	4326.11
9670.85	2883.4			7159.51	1943.74
2861	4586.52			12453.6	8136.29
4638.6	2968.22			2786.14	4839.47
3610.92	6883.12			7144.32	4387.95
3996.22	4061.79			7068.22	13395.8
7598.18	4675.7			12152.8	12409.2
5397.17	4651.89			8295.38	13113.1
1888.22	4090.05			9949.67	8431.74
2023.1	3238.66			6212.51	2211.56
3138.23	3728.06			2196.51	3291.86
4474.31	4135.56			19982.2	3379.75
3720.75	13357.7			14030.4	3484.4
3606.17	1785.58			6327.51	4091.87
2050.45	1929.38			6674.25	4471.1
12106.7	2386.89			1423.77	3939.79
4109.35	2099.74			1947.4	13010.4
2482.33	3407.86			6710.38	8452.21
2858.36	4116.33			7294.83	7066.54
4613.61	8885.34			4230.3	13644.2
3719.35	7474.62			6797.68	6887.51
16836.5	5008.95			6713.61	3787.98
3534.69	13064.9			6866.34	7200.55
3394.76	3922.73			17502.7	12045.4
2924.61	3231.27			7248.3	3825.05
3681.57	5168.9			10689.9	1597.38
5603.92	2875.39			5597.96	9520.93
1954.86	5870.07			8392.77	17229.5
2891.28	3457.38			4592.85	2259.66
3579.97	2387.31			8890.57	4519.72
3423.39	19262.9			9545.43	9822.18
3875.09	1769.74			11787.5	10176.1
4695.14	1482.33			9033.66	6026.12
349.64	2407.43			2902.35	4635.67
1524.85	5876.17			3724.83	7012.73
6156.76	2271.22			13556.5	572.45
2346.42	9489.84			8896.65	4873.59
19898	5185.25			3341.35	7402.74
1901.55	13466.5			3288.57	5725.39
2998.58	4034.47			14577.8	8612.55
5482.5	11016.4			6649.31	4362.16
8843.56	1480.88			16791.9	7591.54
3424.52	10975.2			15348.2	3343.28
2363.61	1824.28			9532.58	6137.52
2663.96	2102.42			6336.91	5506.85
6064.23	2941.16			2973.2	12870.7
2565.98	2104.31			16915.9	3324.52
2153.48	6900.27			7761.24	19820.7
18239	2242.61			10274.5	6482.05
5186.44	1697.59			7632.98	11574.7
5864.95	2480.59			7221.47	15255.8
2053.77	3067.93			3829.56	6289.61
1978.19	3166.58			12962.9	8138.59
6776.76	4608.2			9203.85	9551.89
4320.68	11208.3			17708.8	12052
2911.41	5272.48			19581.8	7081.94
3010.64	8603.26			2449.43	3910.63
4850.99	1768.1			1617.73	3047.12
2292.92	9675.02			2728.91	5183.92
4979.94	4943.31			7072.91	3582.01
2133.11	15764.3			2703.36	7453.32
19169.2	18503.6			3335.97	5313.43
8079.07	5649.13			1941.02	11416.6
6804.29	1589.45			10094.9	19279.4
3788.78	5465.67			6454.47	8671.27
4830.38	16030.1			5184.93	2582.31
4453.31	3536.52			11368.5	2443.02
1891.95	9112.63			5197.25	3768.19
8977.32	2732.11			6521.41	3939.67
5654.11	1904.61			9193.47	12884.1
1560.81	15235.6			3028.09	11367.4
2163.06	1970.92			11936.6	17447.2
2785.67	1831.07			4369.05	9636.12
4781.48	4551.37			4019.06	7289.14
3235	15790.2			15559.1	15485.2
4745.62	3311.32			4954.53	1790.66
1839.65	3365.51			10815.5	15029.7
3352.68	10773.5			3028.56	4214.73
5629.32	1378.15			8893.21	15798.1
2838.88	9801.39			3906.67	5797.06
2873.11	4615.62			4901.58	7232.47
12183	3273.33			7495.33	5724.57
5957.17	2362.71			7514.69	8079.46
5558.28	2587.61			4984.44	15792.9
6536.03	3700.2			7029.13	4823.36
3144.66	3486.15			12254.9	10839.1
3910.41	14359.3			6004.68	10426.8
6344.54	5554.38			11003.2	4365.36
2532.54	4603.63			4756.67	3669.26
5214.8	2170.4			11030.5	2171.59
12666	2820.31			9272.53	4038.56
9972.28	2790.55			7608.34	3387.18
4273.66	6413.21			10946.4	5106.72
1682.47	2858.47			2326.17	12036.1
3693.16	4528.67			7701.75	2381.11
1691.64	3709.35			8366.65	6086.46
3761.7	3588.76			10297.7	4587.55
3214.39	5620.27			2720.2	2758.82
7750.61	5737.7			9130.77	1966.58
5162.93	1611.93			9970.88	9126.94
5908.68	4182.5			7308.02	13868.4
1649.66	12652.3			3894.07	3331.25
3764.33	2406.69			11782.1	13947.6
2949.9	5450.96			17084.5	1657.84
4623.93	3818.97			11224.1	3527.4
9569.04	2916.33			4940.46	8856.39
5272.61	4835.25			6428.12	1925.85
1164.98	4396.98			3068.06	3760.5
3462.7	10691.1			1139.1	4282.42
18957.7	3688.79			8964.72	5511.36
6569.27	5756.62			7543.03	18320.5
2065.91	2421.69			11415.2	2690.42
5311.07	1893.63			10936.4	2982
2943.63	5348.05			1364.52	8219.45
2384.44	2246.65			10976.6	13435
3391.23	9982.04			2265.6	3763.3
5813.17	1957.68			9181.54	1915.88
4506.39	3147.39			14305.6	4331.03
3408.11	14259			7165.78	1606.17
3709.73	6317.67			3058.81	4209.47
5008.79	6628.51			2401.64	1441.99
11446.5	3619.84			3903.59	8109.48
5280.03	8095.25			1191.71	6121.8
9166.38	1839.35			4893.69	15864.6
4235.59	1172.34			7815.77	3154.33
4139.89	5942.18			3576.51	4622.25
2819.61	5906.43			3837.57	12325.4
2977.16	3118.25			3888.04	3472.59
11160.9	17610.1			14208.4	2064.28
4454.87	2317.5			9037.65	13632.1
1835.31	5807.3			3827.84	5463.8
4050.57	5141.81			8148.91	6943.65
2530.85	2333.64			8222.11	4246.11
14693.2	8013.87			10129.1	1979.27
4820.2	3641.32			5912.87	2621.05
2383.32	2625.54			11583.8	3061.97
3093.38	1899.61			7627.06	7149.32
6216.75	3116.71			11240.1	3064.91
12485.1	2916.64			15828.4	1504.91
2180.41	2845.03			7537.81	10943.6
5642.01	3897.64			7053.59	2199.15
3671.17	3037.18			5395.32	8723.6
4606.9	3313.39			12288.2	5209.71
7037.02	3664.8			15119.1	8860.33
3066.83	6024.22			2261.46	4244.35
3086.75	3171.17			6911.06	19282
4357.7	6734.75			7955.11	6441.8
3778.21	1550.53			19194.3	1936.67
3415.72	3195.51			8049.97	16357.8
1397.74	5469.61			4160.93	6015.56
3168.35	12685.2			5160.88	3995.67
19491.5	11557.8			17154.2	11058.2
5744.33	2400.75			2029.64	11619
4348.13	9266.25			10707.5	8712.6
2531.96	3845.73			9829.13	11126.2
2080.42	2173.2			11342.6	13135.5
2996.73	2872.14			5373.39	140.79
18947.5	3566.77			4625.54	5234.79
3079.98	4659.36			3925.23	6163.56
4676.01	1633.05			15073.3	11076
4827.61	7379.7			3928.51	4108.7
9638.91	4526.59			11510.7	12795.8
4219.17	3574.78			3252.04	6586.03
2682.31	8945.88			10670.7	16230.8
3571.5	5885.2			8925.23	9047.98
5146.37	3509.92			17462.2	2963.91
2273.85	6980.47			14717.2	3672.12
1099.58	2498.16			1879.21	1903.57
1425.84	1067.84			8919.31	13090.9
16889	1278.37			13749.5	2900.9
4781.04	5986.05			9605.32	2026.15
4727.95	10670.5			17680.4	11384.6
4307.6	1981.44			4029.83	17457.1
3458.56	2797.78			14195.5	1514.53
3918.7	3536.73			10698.8	3768.62
5045.85	2107.3			3690.93	2507.55
3616.25	2390.67			13281.5	6877.96
2412.73	8258.63			14887.3	1965.18
3261.25	3958.89			3503.59	9028.78
19253.7	4443.37			2810.82	5405.84
11883.3	3495.69			16978.2	3780.06
262.37	2187.67			8972.55	1628.77
6574.74	9850.01			1777.95	15798.4
4941.1	12039.3			15557.2	6573.15
2587.18	4346.81			4355.66	3968.99
2986.76	4098.9			5370.2	4652.09
4953.72	4660.82			4563.59	2284.53
3551.18	5020.03			5304.97	11687.4
5865.75	2933.29			2670.33	2783.67
2302.21	1955.72			15197	5245.25
7008.05	3996.28			3168.39	1838.15
7614.94	4709.07			15542.1	2581.14
3245.59	14932.3			3941.46	9240.27
5369.03	1353.45			6472.79	5009
2749.73	2905.63			4798.69	2665.49
3439.32	6458.7			9704.49	2964.24
5348.08	7621.42			1163.31	4614.08
4849.88	6877.39			13911.8	4095.71
5977.27	2571.24			15631.3	3515
10177	6877.29			19122.5	3627.85
6740.16	2897.68			10869.7	8831
6673.55	12353.2			13771.7	3017.52
1901.92	1463			8519.62	2673.07
19030.2	6534.54			19501.8	4410.02
882.96	7572.61			5359.3	2679.53
5343.45	3146.81			16471.7	3974.27
9290.63	6969.64			9712.92	3286.22
3376.93	4515.85			3579.11	4896.94
3128.63	4649.64			5545.48	3680.01
8670.33	4622.94			4215.4	2870.15
6649.54	2726.45			3939.8	1947.35
10276	4302.06			3562.52	3583.08
3975.16	1510.35			10497.8	6085.48
2694.36	9626			5125.66	1883.56
5796.66	7600.56			12333	2962.26
6468.58	4339.2			10907.5	2019.25
7202.39	11136.9			4428.78	7485.22
2466.45	14880.3			4991.51	14475.4
1361.13	2438.47			8707.99	2052.16
19832.3	6506.96			13063.7	5185.26
1475.69	1665.61			9699.98	8896.73
13567.1	15229			11209.1	5131.19
4735.32	19945.7			9356.15	4961.61
2836.86	1706.86			5839.48	6945.73
2850.71	2244.7			18538.9	9187.99
4089.61	8407.58			15510.8	6502.31
16416.7	16182			11823.3	1343.61
3184.91	9094.57			3557.06	1272.78
7499.1	1575.38			12230	4232.78
2869.8	7210.82			7006.23	3300.31
2667.57	1481.1			7551.11	1544.65
5390.2	3797.73			4827.75	4718.01
4662.91	3425.53			8760.75	4892.17
14246.9	18976.9			9778.1	3292.19
4422.33	5500.4			6547.4	2976.07
3859.71	2607.04			4053.25	2880.19
1650.08	2055.45			4896.65	15031.5
6762.76	1588.44			2285.98	9518.18
5163.07	1134.18			6533.36	5729.63
6517.65	9753.8			6312.22	5322.17
3810.72	3512.08			2503.51	2717.5
2322.23	3626.31			2475.22	7266.58
3152.88	3177.51			6766.03	13670.7
2707.48	2564.05			13751.2	2500.05
5448.12	18946.2			5976.89	5811.81
5071.76	9060.03			6259.3	12999.8
10346.6	11551.2			4851.76	2633.94
2796.66	7161.86			6300.38	4173.25
2786.08	16738			6988.34	12518.4
16564.2	1264.58			4780.63	19472
2494.91	14285.7			16028.2	5154.27
4704.05	3551.37			3372.58	18679.9
5274.99	14969.5			5808.57	4135.37
3705.81	1844.25			1770.57	5410.21
4313.18	4248.85			5629.96	2252.85
4743.68	4260.89			3787.88	1504.44
2006.99	2151.05			4710.48	7808.09
2693.26	3758			10811	4469.51
2206.79	4941.32			3507.18	10285.5
14110	6857.71			4068.22	3303.23
785.51	3137.21			6817.66	16574.7
12946	4641.04			4090.62	3891.53
3931.95	2609.58			5080.26	7452.38
14046.9	2110.18			6644.81	962.25
13453.3	3232.62			6536.36	4730.18
7178.17	2273.71			4091.39	5890.71
3375.72	1480.05			7387.68	3072.34
4145.86	11221.3			5152.58	6318.35
1653.75	1972.45			4767.55	8590.53
11755.6	2513.3			3768.65	1489.49
15772	13088.2			4692.42	3976.3
1019.94	11909.8			4918.56	2881.83
3508.57	2647.58			6426.94	6523.49
2919.93	3374.83			9062.74	2799.01
5836.72	2699.58			8029.06	5285.29
7714.38	5195.87			5192.44	12293.2
8702.63	4639.12			9557.39	2611.65
4668.82	3808.49			2457.3	9470.49
3610.92	1373.99			6132.58	3460.22
1767.31	5747.53			3163.3	13281.5
1610.02	3250.81			6902.43	5142.96
7943.68	3683.67			10286.3	4151.07
3665.75	10607.2			2786.41	2632.01
1092.5	4237.86			3303.41	4075.94
889.26	13251.2			2630.27	3178.75
7754.44	10343.6			6664.16	2216.9
12846	2862.04			7992.5	1735.06
2459.96	2233.46			11041	4324.32
4298.47	6629.94			8053.75	3337.69
9885.26	3997.59			4552.98	4902.72
3839.68	10872.9			3374.55	1504.09
7281.47	10628			10061.5	2945.3
7086.41	2000.75			8410.84	5794.46
5829.99	8666.68			8781.15	19684.8
14111.7	6963.58			5066.29	5187.52
2036.21	6620.28			1587.39	9301.69
4052.68	9165.79			2808.01	8424.62
3245.32	2946.44			5211.8	5931.45
10014.2	5001.14			7896.85	6280.42
3053.66	3563.64			8834.51	1464.22
2005.99	5456.37			5648.1	4408.75
6596.88	4412.93			7926.52	9131.31
2964.86	985.65			11409.8	4253.3
4238.64	19214.6			2223.62	10861.7
4388.79	2210.36			7105.57	2233.29
9386.78	6685.3			3840.72	2388.75
5145.24	3328.7			14883.3	8377.92
8035.47	10563.5			11620.7	7959.59
9957.95	3996.65			7443.75	7244.67
4950.93	7744.04			2457.45	3009.46
4497.38	3330.92			2469.6	4585.49
10084.3	10431.5			7603.15	9547.44
9070.94	4016.04			9047.77	5170.65
1864.37	15346.2			2315.65	11761.2
7496.99	6335.72			3474.05	8452.47
13570	1700.58			9957.67	4418.32
8133.78	3261.94			3600.39	2892.29
10668	1723.98			6687.75	3406.41
3226.25	1547.18			3754.57	4049.95
6630.45	2210.44			5505.31	4066.47
2116.02	3501.07			5559.19	5988.92
8031.58	2542.48			5481.36	3704.71
3359.88	6629.08			2230.75	5537.04
4516.87	8859.25			3121.73	2114.39
11670.5	4087.73			8748.77	1871.25
9170.19	1516.42			8773.01	1402.11
1536.35	1808.93			2700.7	3590.38
7860.87	2011.8			5366.31	3768.58
2150.04	9136.22			7413.53	3295.97
1070.55	3318.06			3203.09	3712.16
3140.2	14136.3			2434.24	6378.36
3181.01	2747.54			2478.32	4180.73
2655.71	1878.61			8860.82	5103.34
2973.56	1611.57			8782.61	10802.4
2301.65	4422.7			10631.7	3184.76
3062.72	4700.26			4540.97	3265.97
3581.91	7523.48			13845.7	4746.86
4512.58	6112.19			4771.05	2317
4326.84	2288.51			6063.94	4366.13
17493.4	15304.5			8762.98	5788.29
17408.8	6940.83			5323.33	6258.27
4723.37	1698.72			3043.32	4290.77
12553.1	5394.72			5153.68	3493.37
7735.83	5033.28			7746.33	4764.67
13276.3	3002.96			5552.33	7255.61
4963.28	8304.34			5064.63	4397.73
11144.1	2816.24			9133.09	5823.1
6343.13	1360.73			3947.66	16330.3
3047.86	2660.55			3361.48	2167.89
5150.48	3578.54			2340.77	4883.4
8746.07	6630.96			4076.41	4822.36
2447.4	13533			7131.63	1200.92
6282.74	5500.73			12719	4026.69
2878.12	7932.52			6413.63	4659.99
12577.5	3740.77			9650.58	1922.75
2343.45	4993.23			8821.07	1772.82
5410.78	3752.82			14057.4	3430.05
2880.83	7138.42			5007.21	5087.73
6427.76	5584.56			9450.7	12237.6
2837.11	5347.46			8919.68	3386.62
12410	3322.27			19149.5	3709.91
3381.04	13575.8			14939.8	6046.61
13230.6	6706.61			8047.19	3825.94
8963.93	1239.11			4844.64	6546.61
5577.17	2224.25			8543.16	5049.58
5667.21	4828.89			3865.33	2942.34
4258.93	5478.12			9705.27	9149.79
14230.1	6107.75			14396.5	3572.18
2405.25	3938.43			9642.61	3246.96
3905.68	4868.89			2815.97	1585.95
6772.77	4014.4			9592.62	8091.16
4011.33	1519.84			10833.9	5867.67
17175.6	1571.73			12095.1	3992.81
2241.49	4760.1			9285.67	2838.35
160.22	7524.14			11085.6	1451.07
7790.81	2136.59			4255.35	7549.28
17732.8	16183.3			12538.8	10927.9
2897.59	1616.67			5050.08	3150.67
7644.35	3646.6			4134.17	8252.51
1143.89	5012.75			7227.49	2806.66
8951.14	11381			12536.5	1441.12
13364.4	4305.23			6449.22	6864.03
5846.43	2331.07			3136.67	12857.4
10237.9	3905.71			8514.61	4940.6
9780.96	3782.64			15525	4670.96
18151.7	5155.94			6331.28	1873.11
4094.23	19034.4			9015.05	3289.13
8942.01	6441.45			6938.81	2960.49
5075.11	6160.82			3142.51	18820.4
3325.81	15274.2			3645.29	1351.96
1384.92	1790.62			8977.05	2039.52
4799.21	2382			4060.19	3261.65
2376.82	5612.11			5863.3	3047.64
12759.6	1229.75			4214.57	4989.27
5075.35	4082.78			6973.35	4521.11
2151.03	4180.11			4056.48	5060.22
1377.7	4776.94			2034.94	7310.05
5179.44	8738.16			7599.03	11979
2319.13	15643.2			7720.96	13256.5
4370.74	2682.68			8704.94	7111.74
5322.4	5046.02			5341.95	4993.85
6811	3277.83			5878.97	6100.47
14588.4	3856.28			10882.3	3062.77
6150.7	3225.69			1945.49	9432.69
15060.6	2956.57			8897.36	8347.13
2633.02	12513.2			10561.5	3317.29
6185.57	4774.78			4017.8	5236.26
6068.9	12036			7231.7	5035.59
7867.72	14849.7			7388.12	9760.06
1975.23	12573.2			6840.01	5243.98
8256.86	5480.17			4946.36	1650.71
13052.2	3337.47			3013.95	5249.28
7812.29	1722.71			6611.56	2317.9
1366.95	3751			5637.58	1922.49
1650.4	2972.53			1536.85	4473.38
3696.6	4992.54			4203.66	2086.21
8385.79	3473.53			8432.9	3764.21
10099.5	11001.7			9996.5	3524.93
13319.6	6509.27			2907.86	3752.21
3549.33	9817.6			2593.65	3821.04
1601.26	16670.3			9661.7	11324.5
7188.68	1750.6			7544.97	6478.67
6803.7	1742.06			13892.5	1940.17
8490.38	1502.7			3255.66	4758.08
3576.95	6350.78			10339.8	7273.63
4632	2464.24			11681	5058.57
3114.61	2500.84			17496.1	5768.59
5838.48	3910.58			8349.38	4463.05
8963.57	2123			4418.95	4328.74
3401.62	1768.93			2229.18	4183.75
2529.71	5914.57			2972.5	1856.84
7747.98	6467.57			16780.3	11407.2
7187.39	7274.53			10361.8	1076.26
13119.8	2111.25			4017.39	6460.76
3916.68	6615.78			11284.9	3722.44
6486.94	2575.6			5529.71	2073.46
4037.03	2566.56			8521.7	13851.4
8719.47	5161.94			2082.37	4773.33
5925.03	2769.5			2008.74	2713.92
3753.71	5251.74			2170.96	10987
3458.13	1524.94			4112.26	5914.83
2348.46	1995.81			16413.3	2340.08
4387.51	19516.9			5892.36	6268.95
7050.39	4628.84			1124.36	4176.95
2972.31	9696.18			10348.8	7020.81
13995.6	2376.83			5861.28	6807.55
6862.38	3396.53			7584.21	1341.41
1782.09	11625.3			2116.79	1988.44
10770.6	2630.51			1262.14	9797.12
6326.18	10300.6			10431.9	4692.91
238	2934.69			1292.46	1735.19
6087.28	5274.56			3083.9	9603.35
1295.6	3856.45			6645.86	8014.32
2443.4	5725.36			13859.9	8373.55
11014	4772.59			9665.94	13051.2
5930.28	1869.37			7170.67	13581.6
5650.1	2070.05			1915.14	1126.15
10158.6	1402.04			1926.1	10623.2
12358.5	7217.61			11537.9	5067.26
3321.04	6627.84			3400.9	5209.1
2685.74	5789.82			7775.27	6377.49
4972.61	5518.58			2376.3	5892.62
5083.13	3176.62			8016.05	4668.84
1204.27	4645.03			2612.25	9884.16
1650.2	6251.45			7045.61	6472.79
3748.22	7299.74			2704.31	10181.2
2586.52	2840.35			6707.03	6291.94
8837.13	7130.44			6760.65	14436
18684	17556.2			7911.37	1763.41
2907.9	1869.92			6130.86	1557.24
10703.5	4559.37			8551.93	2123.43
3315.24	2072.35			6004.96	3335.87
13759.2	9584.15			2836.98	8176.13
14889.5	5212.57			1808.93	1898.57
13833.6	2190.37			925.53	19703.1
4127.73	1976.63			8199.88	1077.39
3838.02	3414.97			7945.28	4928.04
7290.26	1898.62			12331.2	9198.5
3503.3	6027.03			4840.91	7307.84
1947.51	2908.21			11699.1	7009.47
1472.79	4617.07			3107.73	4196.62
3009.18	4193.52			1280.45	2649.8
6143.37	4525.12			7870.28	6070.26
9326.73	1228.33			1556.28	1425.83
10288.7	1769.95			2186.74	6578.65
1481.12	8332.57			2942.68	264.68
5634.91	4998.9			1914.54	3560.49
6123.26	3144.18			6458.36	2285.98
2387.59	6758.27			7362.42	5201.75
9721.83	1852.82			17857.6	4331.77
2334.52	3293.33			4639.72	3996.69
4873.36	5970.16			7482.79	5529.94
1274.14	1975.02			9154.28	13361.8
2964.67	8888.52			13988.3	4542.81
4820.54	3346.01			2329.91	18926
3209.39	2023.45			2354.63	2049.59
6489.23	3214.64			2017.72	5133.63
12368.5	10603.8			6530.27	2511.54
11642.5	6211.59			5336.64	1825.97
1346.03	12237.5			10906	1849.65
9723.61	5305.53			4574.27	3810.85
9017.76	9483.47			7483.02	2841.02
7341.64	5235.23			6922.87	8262.67
10523.1	15386			9492.62	4300.08
2925.45	3987.15			3272.87	5316.72
7178.53	2210.68			8896.09	3587.5
2740.82	3460.81			2507.76	5344.2
10598.1	6020.19			1786.17	4090.66
5711.91	1998.46			12576.8	4735.31
4476.6	16990.8			6420.4	2422.56
2452.24	2519.67			6617.55	7028.93
15273.3	3726.49			14246	142.05
1562.48	8137.49			9652.83	2483.67
2870.3	2505.44			1512.83	8067.46
2754.71	4445.37			9295.96	5504.93
1148.24	11014.6			1430.51	4721.12
6414.78	1644.23			7411.42	12863.7
7410.91	8173.74			13408.6	1637.74
7012.35	5455.02			7252.14	8760.04
9143	3619.3			3283.59	11572.5
12115.9	6701.78			5485.11	1964.59
4989.34	3959.42			8058.12	5340.43
1929.14	1849.86			3275.89	1759.19
11398.5	5176.85			17167.6	4627.86
6128.99	13175.4			1492.94	2995.3
10098.8	2973.81			11308.5	13563.7
7987.28	5209.15			7847.06	19481.5
5410.28	3577.26			3499.3	6360.21
7105.72	6248.96			12444.1	6969.29
6780.13	1797.91			2676.99	4406.21
3899.47	2720.48			1634.85	2475.55
8258.14	7959.87			11532.7	2243.94
17471.6	5444.38			3835.61	4516.73
6063.04	8136.07			4444.01	2338.86
5018.28	8044.23			10984.9	2679.97
1013.8	2831.56			5897.01	2784.84
3651.64	12682.2			13502.3	2322.21
7193.65	3010.83			1521.28	4571.58
7421.59	4507.42			7447.76	10908
9138.93	3633.41			2160.99	3498.55
1534.58	4858.62			6728.89	9546.29
3245.65	1055.92			1949.38	3875.5
3190.82	4678.77			14839.7	7021.34
2233.07	1352.56			7025.66	9290.26
5609.81	1675.23			2698.55	13158.8
5159.05	2133.89			7784.83	7373.84
4621.89	5351.15			8054.95	2378.55
8787.56	1441.92			10398.4	4312.65
8468.43	1501.19			1807.04	3011.54
1078.44	2703.17			8554.63	894.06
18536.1	934.4			6875.79	2465.92
8478.12	16499			1896.36	4366.57
14237.9	5382.46			8387.3	2261.04
10480.2	16608.5			1630.32	7747.16
2008.52	2301.91			12415.8	3433.36
4984.83	7957.43			4256.43	1763.46
17540.7	6262.43			11272.4	12674.7
5021.17	4208.7			10248.3	5795.2
1674.45	12948.1			3894.23	4324.82
1869.78	13083.7			12768.6	1521.82
6670.71	6015.21			4659.09	3280.97
6245.64	5619.36			7702.51	3705.94
2489.6	775.93			8240.06	10810.5
2001.99	6654.81			3405.86	4068.96
5913.75	15070.5			17584.9	5164.65
5708.73	4783.14			5766.48	4208.62
3019.51	8802.71			7008.41	6593.42
12299.8	4123.22			4900.32	5827.35
5980.82	4341.41			6684.67	10367.6
6209.97	2978.57			7323.04	5074.52
6948.24	6181.2			2622.16	11838.9
10219	2112.15			8783.01	4066.6
3793.37	8126.5			1818.76	10352.4
3680.63	1556.47			11856.9	9993.11
10174.9	8246.71			8024.08	15729.4
1960.27	2376.19			8898.88	5616.92
1581.96	1791.75			4878.38	7057.09
5716.62	4133.03			3726.72	2052.24
1922.23	3645.1			5807.13	2405.62
8504.84	11116.4			4004.42	1868.68
2551.76	1627.62			2862.23	2946.54
10265.4	1920.66			4636.62	1627.89
1432.31	3592.48			8306.1	18171.9
12208.3	5043.4			10519	6720.11
1638.66	1664.18			9161.28	4967.39
8455.79	8453.93			9216.19	3470.11
8354.93	7926.36			2166.99	2462.2
7555	1833.82			4930.66	1605.9
9598.93	7149.18			1605.53	3376.88
8710.51	6310.2			1490.47	17934.7
2797.14	5217.82			18885.5	2147.13
2131.52	3368.41			6061.51	2448.88
5858.7	5835.39			2651.47	10097.1
3442.45	1819.26			5493.5	9487.54
1558.87	1894.12			4773.26	2406.41
1128.89	4728.47			8498.03	2299.36
16860.8	8820.24			7521.62	2875.41
3005.5	2511.32			4290.22	4153.95
9871.75	1471.49			1027.17	6135.15
6973.46	4198.92			5603.78	3737.3
4984.43	1659.86			3111.1	10180.8
4092.15	4698.43			7805.95	2311.07
9877.37	2521.43			1723.62	2691.37
5095.16	12947.6			1880.99	2046.08
5803.4	2138.25			10150.3	6164.47
7374.79	2862.16			3244.66	7082.44
2064.88	1436.15			10148.1	4167.73
12426.5	3347.75			9551.27	2416.46
9194.81	12333.3			2707.48	3259.35
10759.2	5768.38			8405.46	3627.54
1405.62	2077.74			3384.55	2351.24
1617.57	5440.89			2884.56	1048.49
14617.3	3988.71			10135.7	13297.2
1780.85	4119.51			7838.19	4115.92
13980.9	2431.52			14200.9	3618.39
2707.57	4733.29			2782.88	1184.3
10068.6	2295.82			286.83	4596.28
5635.37	2939.09			3294.38	4583.89
3980.54	6001.07			3477.48	7797.77
3094.75	2542.91			4076.42	13732.5
4684.4	9485.18			10735.2	2520.3
1779.3	182.41			2521.52	2139.49
8228.69	3521.98			3377.2	6699.21
11711.1	5622.25			7244.85	12065.1
7996	6154.06			12710.2	19361.6
9865.8	4024.88			7389.68	7733.23
6441.05	1463.55			8562.82	2836.36
3908.08	2120.21			2032.08	13917.3
4538.87	1391.36			8421.06	7909.1
1629.78	6742.16			2170.01	2376.21
2238.69	6341.32			7723.16	1405.81
8721.47	3684.79			8717.92	6160.19
1981.29	5759.91			7537.31	7026.02
2397.89	8418.06			1404.08	3154.7
5268.37	3400.45			10534.6	17951.9
1122.61	5106.1			8421.05	2710.82
7889.74	2517.51			3254.9	2593.94
11993.1	6610			6634.63	1792.9
6636.2	3643.26			2853.54	4672.91
2230.96	2708.15			16318.8	4515.47
19968	4044.5			14012.2	4766.82
12509.4	6339.63			3832.08	3990.32
3130.23	1384.34			12679	4354.26
2150.76	3971.97			9460.29	1511.64
14586.5	4453.09			4893.38	9563.37
4135.64	4152.33			5539.27	14225.8
9438.12	9976.93			3780.94	7494.65
2088.94	975.24			2049.83	6164.71
2888.73	1974.92			5805.58	4924.04
5748.03	13693.6			18513.5	2155.06
16332.2	4646.78			7607.46	3094.11
1555.12	6330.7			6383.8	11478.6
6127.41	4821.05			5419.2	3655.61
9998.42	1725.14			1173.78	6330.34
6982.98	3831.51			9043.11	2912.93
1947.17	7370.61			14499.8	959.22
6012.85	2542.82			9824.24	5501.82
9919.92	2042.66			8083.15	1244.43
4730.5	2424.54			3366.83	4005.08
1725.75	4830.91			3509.54	5330.47
9952.99	6118.06			7465.51	6962.13
9112.21	11922.9			7614.16	3788.41
16161.4	3083.45			6744.69	12284.2
13894.3	2998.58			4765.11	3622.92
5400.81	5184.85			8989.49	2774.94
1434.91	6413.65			4458.71	7731.47
2065.38	11572.3			7055.06	3128.11
8074.5	2081.53			12017.9	9181.35
6224.57	7918.44			11671.9	3100.29
1874.82	6650.48			6032.33	7264.71
3313.39	7376.68			7906.61	6723.7
3085.65	7164.22			2667.43	12058.5
1862.05	8301.38			14105.9	1895.37
3718.45	8181.16			7210.46	10272.8
6622.61	13370.3			12325.9	6558.41
1265.84	6004.61			18879.1	6961.4
9322.26	4429.63			6676.27	1590.94
8948.16	19560.8			8548.11	2972.91
16378	1549.03			1703.49	4270.12
3047.92	2484.02			6788.53	17078.2
7663.35	3239.2			2351.95	3956.38
1688.23	2321.44			1549.16	5242.43
1864.84	10195.1			4079.3	3572.29
14869.9	1747			10067.2	7874.9
2101.99	12329.9			7446.38	9771.86
3105.83	3839.99			5955.16	4027.95
8224.38	1731.61			12610.1	12382.9
2469.57	12136.5			9782.58	4070.86
5923.62	3452.88			1995.95	6474.63
16327.8	6656.68			10259.9	6892.31
8659.44	7704.62			4673.38	4930.24
14255.2	17109.6			1833.32	3375.97
2568.48	5017.76			5802.35	1848.06
6192.4	2560.43			4753.75	7376.45
2164.12	2965.94			11796	16172.9
2635.1	7453.75			11334.1	6190.96
2568.42	2569.75			6673.03	2464.24
9537.43	7122.5			9154.9	11614.5
2212.49	5124.69			1773.46	4891.61
13183	1584.9			7129.77	3547.92
9877.94	15398			5298.91	13662.7
5692.3	3272.53			1031.3	4123.82
3280.28	3930.35			5874.59	1245.24
2102.89	3294			13900.1	4847.41
2905.64	7443.97			8034.71	1721.19
15846.8	6885.05			6253.51	2445.4
2863.33	3843.31			7240.02	6931.57
5532.23	1581.21			11482	10569.9
7718.19	6374.23			10896	2260.89
2275.79	2773.1			19656.8	1282.15
9819.6	1801.58			2139.93	7036.34
11501.4	3698.31			5990.75	6308.3
2361.5	8158.68			1971.44	1484.59
3208.59	19621.5			15329.5	1448.16
3511.25	1556.49			3516.72	2028.97
5020.14	1259.41			9252.29	4172.6
4822.93	5589.82			8582.01	4255.63
7461.52	2469.26			2467.56	3380.05
5784.85	3903.83			3489.58	4979.84
11591.8	5767.1			6142.66	3874.99
6885.51	12890.8			1031.38	6172.72
1992.45	8949.64			5605.2	2440.04
8243.28	2641.67			12906.1	5791.97
2731.41	3530.18			13895.2	18916.4
2015.27	3398.6			5545.04	10072.3
4240.93	2960.16			3967.09	4076.39
12166.2	4710.75			2929.35	17202.5
15652.6	4325.96			13594.1	2936.96
3194.94	5366.52			12590	3725.99
9686.32	3289.35			4664.73	8726.54
2493.73	3593.49			7508.61	5753.42
18481.7	1798.18			5408.77	3097.02
4045.2	13121.2			3307.89	3656.94
9211.38	4525.56			2511.52	2803.06
3600.24	6513.5			10265.9	17778.5
5189.55	4661.3			11235.8	14709.6
111.38	1548.55			8988.28	5182.78
8784.14	2779.23			7114.82	3594.73
2897.31	10623.7			9670.54	2277.22
1671.46	2710.05			4889.38	11011.3
11234	3725.12			3212.67	5270.89
4567.76	1232.9			8589.54	6722.27
12209.1	2527.49			14419.5	4459.24
11270.4	2626.65			6868.46	4490.51
9924.18	4448.43			13245.4	4254.46
7107.02	6202.45			13280.1	7587.87
18847.4	3253.67			7896.73	10315.6
13466.3	1852.25			8071.34	6126.43
3210.08	19317.3			5243.5	1301.08
9693.3	3574.52			6898.45	2488.03
4232.82	4842.51			1795.48	12330.4
2158.16	1966.79			19240.8	7637.04
3764.88	3526.24			3646.65	790.64
9847.83	6510.58			13350.8	2589.81
8084.87	5116.98			13935.1	1547.91
2760.95	1843.13			4060.96	7447.82
1584.62	1336.47			1785.6	14605.2
8597.6	14388.7			16255.2	9773.87
12697.1	15615.1			1529.58	4145.25
8768.6	3059.52			5797.31	1590.67
2371.76	7709.06			11721.2	2838.97
1828.63	7845.95			2043.66	4246.6
5823.07	3526.72			8324.03	3113.74
2196.88	861.45			6578.98	1809.18
7217.04	2710.93			6161.15	2283.73
4374.27	15432.2			9388.09	17558.6
2771.11	2011.88			3921.41	4392.22
9687.84	4846.24			5617.21	6677.12
3460.96	2277.65			8616.57	2577.16
8403.8	3159.72			8847.89	10253.6
8457.74	6812.93			3093.81	3679.7
12151.2	235.58			8767.25	7737.92
5649.31	2885.61			2554.15	8839.67
3518.86	7819.61			12103.5	10047.7
7486.96	3253.12			6126.38	7473.13
16972.6	3849.7			11850.9	9996.91
1704.38	5164.71			2090.43	4078.13
1601.32	9500.22			4711.33	7617.76
1329.23	1691.35			9074.5	2654.38
2209.54	3795.01			2888.86	8964.58
4355.71	3730.14			13971.8	8065.2
11619.7	5193.84			5371.59	3475.4
9990.07	3163.43			10854.6	5829.76
7243.3	7563.52			5016.31	11672.6
1549.28	1864.34			1394.12	5518.5
2166.48	5400.74			2192.32	6088.71
6779.97	8643.38			9789.68	6733.42
11149.3	5443.82			11681.1	7815.49
1104.58	3646.56			18615	9561.99
6886.93	13635			4445.51	4013.49
17147.4	9318.66			9286.72	2702.85
884.51	8217.53			1876.06	5484.06
5273.07	2039.12			6109.13	4925.73
4247.8	3214.1			9519.59	2825.21
6548.8	2965.61			5713.25	4744.54
2869.52	2843.56			6613.43	11447.3
4166.65	3899.48			5172.68	8160.14
9888.23	1884.7			5025.29	12498.3
10702.4	17841.7			14563.3	4186.84
11607.6	2481.23			6254.98	4757.1
8150.03	3884.9			7806.57	3458.44
7663	2786.19			4328.15	13301
17449.3	2401.28			10025.4	6013.1
1598.62	1012.43			3437.13	8773.43
9071.67	8780.26			3049.6	7165.49
2766.61	8010.69			19744.1	4117.8
2974.51	14525.8			1254.14	10644.6
2995.77	3077.14			3410.27	13149.2
3521.56	138.03			9880.93	3319.9
6880.48	4489.44			9830.98	9300.81
4460.77	10106.6			2373.3	10731.4
10944.4	6582.78			8027.77	6056.17
6862.8	8468.5			9036.26	4379
5627.12	1720.06			7769.47	2085.94
1391.56	4087.74			6590.13	6215.93
4109.02	7590.89			14415.6	8020.05
9397.56	2092.23			5763.2	1558.66
846.52	3729.74			2537.46	1481.21
2292.93	5159.51			13979.6	2691.54
2657.32	3088.85			6468.19	8364.55
9625.17	4282.99			2495.14	5914.15
11215.2	1480.37			5787.44	2473.14
1722.24	2887.03			3709.78	2379.61
1723.62	4794.81			2825.76	9294.42
11769.2	6059.28			2053.17	4741.06
7818.59	4892.67			11157.4	5913.86
1940.36	2912.15			10725.1	3613.54
15967.5	2692.87			7911.65	1339.96
6438.54	5465.73			4561.24	6238.13
6431.92	13004.8			13563.8	11382.6
3717.6	3375.92			13912.9	14925.9
4518.25	4007.27			3960.45	16513.9
4011.01	4749.18			3296.27	5784.28
18098.2	1447.02			13977.1	7132.91
2455.45	3290.97			6495.89	12654.1
5026.36	4515.85			2969.21	5857.04
891.86	6407.46			3053.56	1942.71
9006.37	4749.47			942.59	9133.38
1492.46	3711			7960.07	7822.98
12310.6	3578.16			10232.1	5098.29
4495.1	1483.24			7517.25	5158.14
4699.51	4383.9			11152.8	8241.82
15209	2734.43			4933.72	4194.05
6490.44	3525.54			7354.1	16234.5
4004.16	1645.99			7542.38	4565.57
2086.33	4344.31			3510.39	3269.95
4143.8	3676.7			12028.3	13023
4920.46	9147.22			11306.3	4236.21
3866.36	1491.09			10547.1	5591.19
1143.59	2693.44			8185.82	2008.49
10302.1	9436.28			9599.71	5500.52
10960.9	1055.11			5249.24	17544.2
4007.98	4881.35			2494.67	2047.8
3875.15	6530.44			1637.36	9840.08
3748.6	6381.39			6149.52	7034.92
3093.55	3563.44			7271.35	6314.24
3415.66	4356.74			13789.7	4210.94
2332.09	4849.71			12809	5427.06
3355.25	2023.28			1398.49	5940.12
10116.7	7295.94			9929.38	6802.61
1695.72	2729.79			11830.4	6695.67
5180.87	6505.06			10752.4	4910.28
4281.26	2233.67			4780.51	10630.9
2392.37	4799.06			5827.52	6167.32
1568.79	6461.65			1699.71	18670.9
10097.6	7803.95			9594.28	5270.34
9957.22	3126.2			3353.52	5238.67
1313.27	4273.13			4572.46	1400.62
2874.31	1938.22			6964.73	4008.29
4988.39	9057.99			2747.03	11761.4
6429.42	12217.9			6822.58	2500.4
9724.28	5425.73			14270.5	6626.81
7080.76	3858.5			2881.96	1298.85
238.13	4381.7			3461.3	4313.6
6492.22	6056.04			8755.96	4528.4
1314.33	7891.88			5195.61	2071.2
4043.34	5100.83			5736.69	8199.08
4814.79	6595.84			8769.27	6084.95
11057.9	7566.45			5943.58	4837.72
12324.8	6832.72			8167.48	5734.75
2337.66	5816.39			13489.5	2137.94
8123.73	5645.59			3217.33	5608.09
12981.5	2811.7			11880.8	3029.63
6908.76	5785.76			3934.96	6504.76
7169.62	4272.81			9641.71	13322.2
4270.6	4769.82			3521.14	6819.73
10529.7	2774.29			10828.8	10946.8
11036.3	4863.78			12816.2	14686.4
4668.22	3880.78			15338.8	3599.45
5057.15	2659.74			11811.1	6656.74
6508.59	3911.29			2670.37	2931.03
3963.48	9538.33			3428.27	6078.31
4340.85	2526.65			6230.11	2758.96
7379.39	4043.73			12300.6	10190.2
7788.05	8436.67			1889.2	2612.67
4872.97	1977.29			3048.38	6247.92
10334.2	7242.03			6623.98	7310.64
4205.37	2968.81			2258.97	14156.5
6341.12	11369.4			6220.91	8551.86
4277.47	11140.5			2775.23	5242.79
9545.57	4024.46			6459.04	6673.98
15918	3421.67			8896.32	4884.87
9160.65	9136.29			8222.39	10380.3
2222	6024.61			5594.43	1962.71
2801.9	1677.13			1998.99	18618.4
10421.5	4434.8			2321.27	2914.05
12840.3	18037.6			13188.1	19316.1
6569.22	8897.43			3401.67	10865.3
3203.04	3724.16			2741.18	11589.4
8876.4	2922.84			15829.8	11971.9
6131.76	217.6			4609.66	7914.23
1877.93	17488.3			8015.94	13268.3
6696.4	3210.34			1800.35	5483.8
15380.3	2910.79			11225.2	5571.07
11044.9	11480.5			5383.63	5756.52
5606.25	18305.7			4195.76	2315.43
3685.14	3286.02			901	1359.15
9454.44	3285.29			5747.31	4417.34
3824.02	2893.75			1737.04	8806.15
7080.57	7587.03			1634.03	816.69
5209.26	3565.81			3935.9	3648.98
5093.34	624.8			3064.69	3221.63
1170.09	3640.81			14559.5	7100.71
3183.5	2886.6			19672	7958.35
2045.95	6492.62			8562.06	4573.52
6803.54	10588.4			7937.98	4997.48
3083.45	5161.45			9225.65	5820.27
8882.3	6391.89			11266.9	6141.08
3560.8	3987.04			7124.22	2816.25
2736.64	1783.06			3289.99	18079.2
8111.49	2287.45			13804.6	1933.77
4756.33	7450.66			2035.21	4134.29
6223.56	2340.93			3590.56	2761.65
8795.9	2262.94			5867.12	9595.24
2768.86	3442.43			11754.3	8037.24
10586	15795.2			3435.53	3768.44
1847.13	5041.91			9510.57	4707.32
1658.95	13460.9			14326.8	6259.04
2987.87	3001.9			18237.5	4621.26
6424.5	4545.61			5831.12	13447.1
5844.29	9360.97			12229	3984.03
2216.25	3030.01			6385.67	9375.97
2806.77	7620.5			12516.5	16255.1
1384.38	4156.84			8776.16	2861.44
8901.61	13319.9			13929.6	4593.22
5504.1	6515.5			8949.08	6848.02
2778.73	5414.41			13284.3	3637.95
11614.9	1630.44			7767.91	3730.97
1134.39	3610.65			8191.47	16375.7
5241.78	1473.05			3032.76	6030.13
4012.49	4973.03			9881.48	4374.77
5728.08	11982.2			2243.06	9839.86
3314.23	6435.64			9173.54	8746.4
8732.85	5208.64			9305.76	2449.03
2925.88	10904.2			9740.84	16911.4
7337.86	6312.27			15284.1	18450.6
1893.6	15191.5			4308.63	6176.74
1474.24	4620.73			8335.53	2078.33
2972.1	3407.46			6672.5	5865.01
6737.06	2178.18			2678.86	15932.5
1448.98	6762.63			8229.44	4211.75
4221.24	4503.41			8080.01	1992.25
5644.17	4523.89			5862.73	9447.17
10314	2812.58			1810.79	5198.48
7337.4	4626.86			1907.17	9592.15
4630.09	1972.76			5567.2	6555.57
8719.87	2514.1			2698.3	15409.7
9099.69	1214.65			6102.4	3999.35
932.87	7337.43			4197.25	7817.78
1140.97	7434.02			11259.8	17051.5
2043.19	8288.51			2269.59	9116.52
8842.45	7347.61			8397.15	17691.6
3898.02	2888.56			4921.98	4037.38
3386.43	9460.37			9946.55	1939.93
1744.86	2685.11			8329.26	3561.72
4168.78	1043.04			10820.5	7765.88
17820.2	1385.17			13373.2	6747.27
19344.3	1579.79			8191.23	6629.74
7550.28	3768.38			11038.8	2650.01
6153.54	12706			1447.75	4363.39
6915.07	2540.64			11538.3	13844.5
5707.08	617.61			7379.81	5135.43
5896.6	12540.5			7022.03	5623.23
2084.62	2182.43			9375.42	13585.5
3326	5154.39			12692	4761.32
1524.1	1802.73			3679.68	4268.8
6864.08	4500.3			7519.63	3587.9
10473.9	7120.14			2825.89	19407.5
4325.67	2499.24			7308.8	10784
12064.1	2073.38			10838.1	2361.33
893.19	5039.94			2351.15	7160.25
5900.26	5515.86			2729	3938.96
4674.25	2349.12			16020.1	5816.03
8963.02	7107.95			4902.4	14472.6
8159.31	1608.81			14336.6	3404.25
3549.98	1887.06			13252.2	6102.06
13123	4298.02			19885.4	5547.25
9101.37	4174.98			4256.32	6528.56
2656.09	4563.92			6215.89	3199.27
5974.41	2035.24			16049.1	5315.31
11408.6	2514.79			2424.41	10176.6
8199.94	3497.31			14090.8	7596.97
1125.02	2731.53			3416.69	9493.23
8892.88	7108.24			7829.65	6173.98
3168.15	1543.64			9344.1	1946.42
5772.69	2957.31			4567.85	5726.44
12265	1796.39			2247.59	4627.61
11792.6	5706.26			3991.25	17379.5
2240.62	4332.8			5918.53	3634.79
1580.48	4015.7			12246.5	6578.16
6059.38	3902.81			6968.82	8521.76
3205.6	12113.4			9950	8582.82
5084.96	3303.16			8705.91	8904.54
5498.55	4612.25			1357.1	13115.6
9496.84	3854.11			14629.9	7344.01
2251.57	5529.64			3523.82	13935.2
1846.25	1911.48			4198.83	6696.4
4809.57	4860.21			9683.58	8005.75
2160.39	10714.1			5016.98	13201.9
9838.12	1811.72			17178.2	7195.37
1533.96	2734.87			4727.26	1714.41
2918.76	3429.76			3127.58	3827.63
5019.18	5157.67			7565.7	2246.53
2328.28	2433.29			2311.91	8850.32
256.44	4983.6			3748.71	6897.41
9813.32	5896.76			2771.74	17794
2786.49	7430.26			11926.1	16721.4
6250.27	6800.85			10113.8	10020.3
16182.5	1665.25			1204.1	9076.88
17369.5	8333.55			15418.2	4535.04
8279.85	1482.31			1459.47	4745.2
3723.97	2446.31			14293	4421.56
4724.37	1660.71			14972.7	3440.22
5691.68	1886.21			5076.08	10875.6
1882.14	3831.29			7030.67	1553.1
6459.27	5016.15			10247.6	6970.53
8952.23	4375.7			5189.47	8105.27
13557.4	4760.55			8488.59	3198.39
3161.53	13228			12460.6	3947.57
4479.68	5431.57			16309.5	3877.22
12724.1	11225.1			15082.7	6960.1
11538.7	9026.91			18837	18112.2
7098.63	6640.23			9300.39	9746.67
12391.4	6056.47			7073.62	7480.41
2476.41	8798.92			13890.2	6123.12
2733.27	5826.24			1168.02	4957.13
7244.34	4667.04			1711.66	10098.3
9947.93	1896.97			1906.28	5583.83
5108.4	4703.32			17191.4	18313.7
5713.27	13592			3500.01	6691.09
4722.84	3588.54			8440.54	14802.9
8074.48	3193.65			3536.91	9265.56
12797.5	3276.85			18627	15834.7
1165.98	5149.56			11380.8	5009.6
11660.9	1915.18			7121.66	8972.58
1466.1	4386.89			3116.28	4310.48
5736.01	6244.06			5868.09	11312.3
5784.48	5733.18			12994.2	11544.4
3726.97	2838.04			5532.64	16492.5
4555.63	6404.09			3281.18	11314.4
1710.57	5947.93			9270.96	2053.61
3049.26	5641.07			4457.62	4792.43
4482.15	8469.25			4760.74	6388.52
10197.2	4181.5			4743.64	5998.06
4239.43	5890.29			5781.69	17103.1
12742.3	13418.1			3019.87	4214.04
8035.61	14536.4			12555.1	17229
9145.22	2161.13			1270.77	9020.19
11860.5	5897.05			6506.25	13362.8
10118.8	1746.67			14926.2	1981.45
10743.4	4425.46			2790.86	4898.46
5724.96	2011.94			17199.7	3149.56
3103.34	5621.69			9845.91	17190.4
4894.05	9305.9			15321.7	6031.16
13143.3	1526.94			5154.3	5012.89
2450.45	2254.14			12264.5	5403.58
8510.61	6447.29			7831.85	6203.13
6644.48	6107.64			1616.06	6395.87
3384.77	5733.77			4747.95	6455.15
2902.82	9325.61			2246.53	5146.31
6558.46	7679.5			10535.3	3336.34
18797.8	2235.64			8195.92	13743.5
1704.93	6394.95			1956.14	7438.28
17362	19800.8			8390.03	10769
19081.1	5143.73			9694.81	12321.4
4620.57	1867.37			2496.25	3844.24
9049.16	6968.85			3145.33	1536.24
1562.82	5738.18			9942.4	4922.23
9222.32	3345.2			2115.04	9859.34
8547.73	5841.65			7063.07	3582.34
15791.8	4123.37			365.02	1529.59
9443.21	4543.18			8147.21	14356.3
10775.2	19771			8571.38	3195.81
10302.9	5404.92			3254.64	2418.2
2301.28	3229.27			2945.39	8849.17
7332.87	14648.2			15715.4	2185.49
3594.41	3151.11			10991.6	3717.33
4263.34	4039.97			12510.3	19251.1
1543.34	2089.11			9397.67	9790.76
7314.05	3838.31			6239.95	13592.3
1737	7233.03			12535.4	17210.8
4130.09	11997			5309.38	10519.8
6274.21	6049.29			4696.86	4818.09
1763.75	3433.65			7771.15	7033.12
2362.69	4134.94			11325.1	4683.9
2081.05	7577.11			3894.95	3223.92
13614.5	11203.3			12213.6	5000.77
13384.5	5518.29			18289.6	13878.4
8931.02	1444.19			8603.41	11736.6
9640.07	16159.2			15668.7	6561.53
2012.61	4963.1			7628.37	3801
12354	3485.75			3399.29	9782.17
4831.71	11811.4			14656.6	14465.7
2207.88	7043.43			4251.3	2955.5
4519.56	10883.6			3972.54	5883.5
1756.64	14054.9			5270.72	2277.39
8364.91	5287.19			3889.25	4109.54
9713.89	1632.07			11155.2	14145.1
6875.37	3043.11			13763.4	5867.15
5956.7	1293.84			6229.78	18742.1
14174.8	2723.6			13787.6	5511.33
1593.49	2989.39			2324.31	1422.15
6937.62	5691.04			7606.07	4988.31
2181.58	5493.29			7514.14	5336.87
1932.3	9093.63			7118.04	4465.72
2493.98	2955.93			1970.2	7548.95
5637.78	3942.3			7050.29	10578.1
15809.2	7063.82			2322.25	5233.86
3941.03	10849.7			3896.8	15639.2
1751.91	1231.13			2995.59	7440.93
12329.4	2225.63			10717.3	7384.04
2508.2	5511.45			5661.77	12131.9
1098.81	15121.6			18050.8	16410.3
8819.69	2664.32			2938.18	3762.25
5813.01	5251.2			11350.2	9919.32
4575.42	4115.17			16267.4	3718.89
3326.09	2371.27			6623.77	3693.37
1934.41	15636.8			1612.19	5433.06
14489.6	12511.2			7774.62	5296.97
12089.1	4690.01			14920.7	5580.29
3446.85	4280.46			5856.01	17769.9
6486.28	9486.06			3866.22	7921.54
5467.25	6240.24			2800.08	12888.8
3643.81	5847.74			2716.49	7792.46
5142.67	1707.05			7827.17	2651.16
7850.36	2334.27			3230.25	3578.26
3651.72	3511.55			2470.7	12285.9
5571.65	5866.25			1557.98	15552
4952.05	11708.5			1506.92	3699.94
18346.7	3025.91			6051.71	1356.78
7774	1407.98			13325.1	8234.37
1442.14	1159.56			9557.7	7321.24
15449.5	4989.47			2268.78	11010.8
1539.85	16576.4			1867.4	4984.63
2980.34	1944.17			7429.03	11168.1
11860.5	4823.7			9258.76	8030.91
5291.45	5010.09			11628.1	2874.26
1583.56	5448.61			6567.74	8553.6
6335.73	2159.55			1507.97	14023.5
11981.6	1505.22			15626.7	17560
12633.6	13995.5			2848.87	13756
4671.93	2170.3			1692.51	5457.18
12790.4	3188.14			6763.32	14473.8
4544.57	3643.44			11661.4	4732.75
5806.56	19330.5			5144.01	3187.8
12549.1	3384.2			4313.02	11964.2
6323.34	3765.9			2216.87	4998.95
9476.75	8380.28			13070.5	5832.51
1763.39	4515.57			6972.76	2464.86
10664	7001.22			1836.62	16688.8
14168.3	3496.21			12952.4	5911.43
3123.84	2089.26			13132.6	8222.58
10552	17964.8			6092.32	9155.95
6524.44	4025.48			3116.15	5978.39
1527.2	2437.2			3184.23	5619.29
11746.8	1703.32			5811.82	14519
13173.5	1806.78			19757.5	17137
10932.5	5112.25			2096.12	11707.9
2451.32	1048.55			8163.28	3985.24
4198.79	4223.69			8199.78	10691
5755.19	2746.94			9327.57	6485.4
6214.47	4250.62			5344.02	6516.5
7721.6	4091.37			11596.5	7805.82
4083.42	8712.7			4456.71	11981.4
3018.38	2486.17			12125.5	5946.73
2969.14	1412.64			10763.5	3109.39
7006.93	12935.2			5625.73	5898.5
4021.34	7280.39			6344.78	3872.35
1344.14	4207.03			2268.9	8230.63
4608.06	8282.81			3752.7	5677.25
1812.99	3870.64			1155.43	2311.25
14094.5	6025.01			9558.44	4653.22
2200.74	8840.42			4580.26	4311.8
10385.7	4865.34			1400.19	5911.75
5473.76	2460.61			2579.32	9980.86
4831.49	4480.93			2456.78	11437.8
8613.98	10198.7			3319.1	3473.82
693.21	4309.94			2667.76	2610.61
2529.52	10804.4			10424.5	942.08
10011.8	1382.72			6758.76	7521.74
2266.1	2430.03			1572.87	10656.3
7882.92	4340.47			6669.33	5626.29
15541.5	6209.1			8800.79	4196.09
1488.8	3193.59			7503.49	9896.78
7062.42	2959.41			3040.38	5141.48
2283.61	5481.61			11424.1	18531.6
5693.59	6396.83			2504.82	9768.54
4375.42	2910.43			5169.1	11932.2
12258	4320.99			7472.02	7456.68
8743.19	7577.97			1914.39	2329.77
8664.6	3806.73			8282.04	13055.6
8288.3	6878.24			2595.38	14372.8
5011.17	6982.55			4221.32	3785.04
12435.3	10420.4			7365.58	10928
9727.62	5390.19			9820.22	10532.1
3058.96	6097.02			8429.57	19293.7
7454.8	17318.4			1890.43	5805.52
6689.81	5416.42			4471.98	17046.8
8916.05	5693.42			6722.32	2426.64
3117.28	9752.85			5023.86	7676.67
3729.75	7696.95			3288.48	3853.09
9182.59	6444.37			12458	2723.55
1564.89	7905.87			5599.85	12664.6
12804.6	2014.07			2571.84	11799.4
3369.92	5088.41			1542.69	4189.63
2002.9	11874.4			11126.4	6052.75
9656.7	7041.25			11643.7	5488.05
5369.12	6473.49			6988.65	7533.09
1806.76	3793.58			6527.34	5835.8
2638.29	10755.8			7612.53	6343.01
1775.53	1993.18			4472.35	283.77
10987.9	2554.7			6370.18	3715.34
1655.81	19886.8			15783.3	7321.54
8068.55	4427.14			4514.54	4005.93
2311.46	1606.7			3308.82	4776.81
5543.76	2709.62			3471.99	1902.1
5921.98	3121.24			12028.8	5232.46
3797.39	7865.65			12317	3886.36
11435.3	12721			15498.4	4306.45
12978.3	4339.02			10452.5	13305.6
19885.3	3491.66			4791.17	10142
10191.7	13712.5			5771.53	11791.9
13140.8	6405.47			8705.55	1424.38
2013.85	2790.7			13417.9	2291.02
3414.2	2485.47			2547.45	2598.85
2010.19	6513.57			10960	4273.09
6080.8	3501.8			7563.15	12935.8
16645.3	2614.98			2032.57	2300.1
5374.72	2171.83			3101.43	3368.97
8858.9	4244.67			6292.19	2573.73
4515.42	4520.62			2854.84	2515.02
881.12	8211.3			7348.48	3212.47
4407.66	2840.41			9150.58	3357.96
8262.73	5087.98			9120.43	11460.5
2442.29	2797.94			3587.95	6454.19
1717.43	1712.29			6898.78	4834.84
6379.16	1035.4			3910.02	6987.39
5336.72	5432.54			3724.58	12863.2
3338.34	4137.39			1976.75	13886.7
2954.46	5715			4226.69	3195.77
10205.9	3863.4			7894	4748.3
3896.3	1685.61			3980.66	7418.03
4657.98	5847.33			6626.73	8416.47
13995.4	8642.49			8057.06	6994.58
10590.4	3187.15			6762.43	14336
10501.8	2877.57			9218.77	8050.22
15888.6	2226.93			9044.92	6891.79
2898.85	6772.34			17791.7	7016.82
3074.05	1219.12			4755.18	1691.29
10332	6914.06			2472.28	1552.21
12911.4	4073.98			5042.22	3151
7320.03	3233.32			2115.04	2323.39
2608.22	3078.66			2943.99	6289.8
6576.83	10272			1436.22	7580.92
16344.7	14537			7161.49	5618.97
3626.7	9565.96			8694.41	3555.7
3369.4	10375.4			7793.22	4924.8
3533.86	3416.68			13768.9	17229.5
13667.6	9022.91			15174.5	8079.65
2552.51	2000.99			6431.04	3803.56
9681.74	7902.42			4542.56	8339.36
5832.43	1460.75			11553.3	6600.44
2419.96	5035.1			5685.67	2862.27
6704.75	17048.7			15001.4	2377.12
19656.6	5159.06			2074.91	5148.51
6120.5	3397.14			7638.1	10972.5
16892.6	5029.4			4109.85	1724.99
11171.1	19663.6			2794.69	4332.35
7683.1	3168.66			3091.23	3389.99
6872.17	4811.06			3899.31	8903.37
14778.5	4016.85			2003.85	2320.43
3749.15	4262.93			1502.23	6664.14
16531.2	3638.39			3765.42	18331.8
9012.27	3095.18			6446.6	5609.66
3991.29	1202.69			10468.8	12015
1521.23	1225.09			6647.9	4813.91
8692.87	6497.09			10031.3	6937.02
6883.9	2531.91			12867.5	6314.98
12546.2	2211.05			7364.19	1604.77
7916.23	3830.99			4352.87	5224.67
13941	3522.96			8112.73	8077.85
2726.25	17715.5			5651.54	18979.8
11927.1	4891.76			1694.98	11106.5
1440.63	6479.48			6435.92	10963
8449.57	3313.65			4016.13	6842.54
12619.1	10304.1			11656	11781.5
4613.77	6205.04			2911.83	6729.24
5617.26	2964.94			2092.76	7169.85
5814.56	2716.44			1399.07	5480.18
3197.8	2658.14			4515.38	7797.04
18452.2	3455.21			4214.69	10916.2
5396.2	3597.77			2815.87	4122.36
1958.86	7186.18			4328.74	16966.1
14619.7	4030.67			11866.3	3010.85
6929.9	7016.88			16020.3	14783.6
5050.85	2390.22			11893	3688.76
16085.3	3485.85			2871.14	6147.94
14106.4	2159.82			10653.9	12656.7
10802.3	2377.23			2624.31	15091.5
11694.8	1799.03			12051.2	6666.99
1107.78	2512.1			4205.39	14455.4
1085.58	8231.95			3374.99	4508
1681.18	4026.87			12811.7	12259.6
3790.97	5024.69			2612.92	2582.17
5361.55	6208.07			14163.9	4134.31
2607.67	2563.95			11237.6	10340.4
10135.9	3413.82			4633.88	6188.83
4345.95	1869.75			9625.17	1363.58
1739.49	2982			4202.19	17164.8
6788.45	1466.19			5660.04	18122.9
4995.29	5542.67			3957.29	2596.86
4101.09	2224.14			2141.38	12584.8
11872.9	16586.1			11795.6	5601.78
4762.16	4012.28			5567.4	3276.58
2965.84	4217.49			16510.8	14416.2
4325.25	3354.88			5805.17	202.8
3524.76	2514.55			5340.16	301.64
11917.2	4538.23			1228.85	5161.07
14266.2	2778.38			3149.06	2857.42
6159.53	3269.26			9942.25	13901.3
11051	5583.82			14140.2	8181.3
6689.8	4943.45			3327.19	7230.85
6196.92	1335.87			8072.35	10320.1
6537.88	12466.2			1954.14	8130.91
2867.01	12122.9			3565.75	9491.99
7281.68	2952.34			7497.33	1713.46
1873.64	9919.91			1396.61	2640.16
5817.82	15196.7			8368.49	8510.68
8571.61	2122.95			8209.85	15601.1
5337.54	4996.4			1256.02	9320.24
11988.3	6999.54			4136.66	2995.73
13742.4	5768.2			6917.06	6946.01
8220.7	1500.74			8105.55	3352.47
6129.22	5420.29			9089.99	4030.71
769.58	3562.52			2128.45	4730.74
3948.63	2801.81			4860.43	2465.06
2341.82	7751.33			7114	7478.51
5566.87	13180			7372.5	4517.52
2228.93	5001.08			12662.8	4458.55
1504.65	7206.4			6546.77	1222.92
4610.66	2357.23			12758.7	8341.68
6068.97	7690.93			7615.23	5297.52
5647.45	2013.52			3175.49	2028.2
11407.8	4524.98			2303.65	9692.55
11469.9	9804.98			4650.07	4452.26
4960.92	2974.37			6935.65	138.93
14071.9	13755.2			2917.14	6019.41
3332.41	3309.64			2084.96	5690.13
12454.9	5356.47			9240.33	2058.36
12420.1	1663.07			13703.1	5253.21
5571.48	3322.95			1812.34	4938.53
12690.5	5330.41			10773.1	2459.84
13395.1	18090			5319.26	4160.74
2292.3	7710.92			8220.01	4453.5
11225.5	4389.06			14291.8	8823.34
7172.9	2863.81			4925.53	9679.01
8034.58	2799.57			3953.95	18828.3
3724.06	1707.27			2152.6	2047.15
2496.05	7084.29			6259.82	4942.17
3372.19	3797.78			12707.9	7894.38
6472.34	2138.66			3553.67	1559.82
12379.7	1751.26			8285.94	3573.37
2424.75	2849.31			15240.2	9130.1
1974.04	3615.09			3286.26	4180.9
2559.43	6136.07			3750.63	5894.45
1632.22	3884.56			2871.22	3390.65
8339.96	5334.33			13258.3	2815.09
4875.37	7171.51			9946.01	9917.16
9831.82	950.08			16660.8	10805.1
7868.63	8350.96			7667.77	14965
5849.38	3073.03			1123.44	8762.21
4171.68	12075.7			2154.14	14648.6
326.48	4039.05			2875.93	16327.5
4868.52	2241.03			10407.2	6209.34
5082.11	2949.43			11480.1	8755.03
7007.72	1721.34			15241.1	2197.19
5847.67	2485.9			10965	3965.95
1916.03	6987.08			3832.04	5116.63
1345.03	2945.61			4995.5	1820.9
8149.21	9548.2			2971.22	17489.5
3340.24	7338.16			14673.8	2065.76
6598.18	1874.97			8224.91	5260.54
3591.08	12255.1			17377.4	1636.26
6383.72	2742.16			16703.7	2595.03
1735.91	9650.85			7842.39	9885.48
6576.72	6688.72			13351.1	9087.56
7806.29	2197.42			7642.37	16320.9
3886.68	2042.83			2386.24	4600.06
3547.04	6935.69			7542.29	4516.82
8445.88	3039.14			3121.65	6528.19
8871.89	3202.31			14668.3	8979.97
4528.01	2449.02			7770.97	5261.36
6584.1	1363.28			7997.19	7700.89
8634.88	2323.73			4726.82	6042.7
1900.4	2428.87			8384.58	6722
3137.56	5496.13			2330.9	4756.43
11889.8	4269.41			3226.79	568.25
1811.22	6063.77			10570	4004.04
6702.41	6210.59			11038	1583.51
1679.21	1479.66			4463.95	5942.07
11743.8	1396.6			2928.63	1499.95
2865.76	3176.6			2971.34	10625.3
5095.03	4497.42			9179.12	2938.41
7282.03	10991.7			3212.25	12369.3
8224.26	2476.7			14701.2	11872
13315.7	1375.92			7284.44	4999
6732.27	4047.26			6546.57	4134.74
14037.3	2790.82			13205.3	14472.8
2071.86	1877.38			13215.1	11669.9
11227	1622.53			9901.08	3011.87
8114.26	1484.68			8207.26	4256.01
1706.98	3466.71			5397.86	2499.49
2039.95	3920.26			9033.38	10504.3
4282.3	6646.68			1951.07	16559.8
2958.51	4698.23			1082.5	1283.04
1950.67	3521.32			19574.3	18023.2
8522	5145.42			3641.23	5161.05
5692.68	3076.52			13602	1972.72
1851.54	6381.65			11867.5	6765.49
7860.17	2950.53			16914.9	12550.3
3561.1	1870.45			6573.25	3940.18
12490.5	2288.34			12049.8	4760.19
4132.43	1639.95			8731.37	2806.47
9911.7	7113.68			5865.52	3130.22
16625.9	2040.04			6415.9	9742.44
11595	3413.8			6443.68	3430.45
8253	3344.49			9540.25	7021.63
9566.78	15887.5			1788.99	14768.6
8849.78	2207.44			4317.14	3260.27
13614.6	3923.51			2561.16	13295.3
3592.18	11190.5			5260.13	9143.84
556.64	1732.7			9299.96	7902.48
11970.8	8736.78			7494.25	17596.3
6341.91	2851.01				2606.69
2427.01	6331.12				13682.7
3494.26	3523.08				3653
3807.03	1444.46				3716.64
14758.8	6482.73				7159.8
6770.21	5953.7				6867.52
4901.7	3150.98				3924.9
6197.69	4994.58				5746.16
8086.77	8437.39				4949.82
1723.77	3771.32				1944.09
1765.02	2469.76				17011.6
5593.54	1470.24				6023.41
3968.93	4595.2				9371.33
2506.79	1426.99				10190.7
13834.1	3445.44				5087.34
7463.34	1838.38				8433.89
11535.7	9431.76				18088.3
6476.39	1584.58				13634.9
1625.41	1204.37				3287.89
5333.75	5747.39				1468.54
6347.98	4983.47				12767.9
2600.32	2845.27				5707.51
1494.8	5209.92				2509.7
3205.07	14249.5				2344.9
8151.63	1977.62				7359.49
15320.4	3081.66				9220.58
1238.89	3011.64				5661.48
6304.36	4491.78				4797.18
3410.62	2260.12				10419.3
2679.84	1641.69				3673.84
6056.66	18661.9				10415.8
14317.4	2578.29				1556.95
4836.88	2648.62				2942.05
3036.75	5399.28				5134.92
4044.95	15962.9				9336.81
4084.1	5979.05				1511.65
14878	2076.19				5839.89
8254.52	2665.96				2533.39
1258.09	7816.86				6027.34
10601.2	4637.63				5977.48
9343.87	7569.82				8609.06
17179.7	1690.99				3507.47
11317.8	18963.7				9673.78
2327.94	2662.78				11518.7
4844.57	1603.98				1921.52
4324.39	5190.46				8422.35
2035.34	1844.34				2303.79
9354.16	1907.54				4852.28
10124.5	2423.76				2929.26
3325.67	1266.78				9830.31
11369.8	2132.1				2291.95
3973.75	1881.43				4119.02
6138.65	3393.7				6148.86
8337.09	2305.59				2676.53
3166.12	3012.71				3557.71
7994.59	2727.71				7241.49
11695.3	3078.9				14420.2
2588.27	1360.44				7789.19
9327.99	3255.7				5485.99
2908.48	4705.98				4286.38
8014.76	1441.95				14702.6
3841.07	3940.85				4256.2
4924.84	2104.87				1851.99
6180.57	4829.1				7799.7
2549.87	2312.71				6477.46
7737.56	4382.18				3149.6
9702.87	1047.74				2026.65
6978.47	15400.2				6769.52
5430.07	1700.23				2291.86
7010.66	2020.27				3593.21
12261.8	1312.34				2400.86
1166.13	2686.58				4190.38
3503.25	9531.92				10320
2755.49	3921.79				4767.63
1773.85	4637.15				4413.94
4225.17	15829.2				10658
2856.94	1684.15				4208.01
7993.49	7020.31				3167.75
7009.79	4411.57				2627.42
4832.72	7543.3				3206.17
3113.3	4572.41				3724.95
1830.66	7129.37				3290.04
5794.47	3715.31				3705.31
1637.5	1567.24				4037.8
3892.77	5239.42				3100.26
7769.19	7587.05				4620.23
7275.28	1505.61				3091.23
10040.2	3044.17				9151.17
8778.79	1101.29				2633.27
6231.52	1993.3				9048.01
3229.01	2561.34				3847.54
5734.76	9904.39				15025.9
9053.6	6305.71				13369.1
3890.79	2725.16				6336.71
8412.21	2960.2				4513.74
2954.45	4149.97				1863.22
3749.82	1773.88				3340.19
3627.72	2426.89				1817.43
1876.51	7282.84				7108.07
4500.34	1584.59				11217.7
4313.63	3837.98				10803.3
9353.48	3550.97				1923.92
9958.18	5713.01				3060.75
14658.7	5480.7				16788
4761.46	3794.08				6028.35
3871.17	3524.33				3941.97
8165.05	1553.71				7056.96
15671.1	2232.39				1142.27
9757.41	2055.23				9770.72
2039.99	11358.6				4348.73
11424.2	16727.6				4334.92
6947.79	1572.71				7681.64
12764.8	3251.09				4446.03
2663.81	4036.87				8454.02
5534.25	6635.78				2031.59
2509.97	4069.76				296.99
6775.68	4744.4				9241.59
12773.6	205.53				2378.14
7073.47	4805.36				1649.1
4775.08	4753.08				1784.35
7410.87	5603.73				2122.34
2622.16	2462.15				10605.4
2379.96	5335.77				2786.9
5386.23	6027.68				2216.95
2873.44	7023.84				3249.38
15737.4	1130.08				391.5
12065.3	1236.84				2187.74
14875	2650.26				2516.91
9136.67	2578.48				2790.29
4332.73	5256.93				16097.8
10400.3	2855.63				1624.98
13165.4	5503.71				8618.3
4595.46	2048.42				4691.58
8307.55	1840.02				6672.45
4507.86	3500.94				6245.4
7782.48	1918.27				5983.37
8076.45	3301.75				15435.8
5873.22	2577.65				6044.79
13186.9	4619.46				10149.4
6045.97	6811.51				4270.9
2995.32	1577.33				3853.26
3920.22	1566.59				4799.62
1270.02	3473.11				2373.48
9423	1252.51				2978.07
6631.77	2660.02				2572.37
9154.06	3387.2				1722.54
1052	1712.78				7625.93
12534.3	4403.99				2021.4
3228.52	1609.26				6987.75
5608.21	8431.63				3758.83
3992.2	1438.33				2332.31
8089.58	4255.26				6255.69
1818.06	4142.23				11013.5
3778.4	14170				1623.6
11641	2152.82				7880.87
2074.46	2670.11				4771.98
6455.04	15546.6				3054.38
3440.85	4941.33				2048.35
1067.99	1294.01				2287.19
2724.89	7059.62				3474.64
1575.79	1629.07				3346.17
7860.48	6185.18				2698.35
5951.77	2575.04				4292.06
15333	4196.67				10937.9
9666.47	2595.05				1427.78
8935.5	19909.4				3574.6
8110.6	2172.58				2988.5
9840.21	17176.5				2699.76
14098.2	3774.81				209.36
3384.24	2139.23				5829.27
6680.25	2288.03				7669.37
9541.61	2392.51				3946.3
10660.7	3944.76				3414.49
2591.34	2713.8				3896.18
3278.93	3045.65				10561.1
3106.16	1987.86				4835.45
5135.77	11380.2				4920.88
10211.9	1419.22				17603.9
9293.76	11591.4				1964.68
5903.94	1725.9				5074.01
5746.58	4344.98				1873.52
17629.3	3221.29				5288.57
15328.9	2359.99				6165.22
5581.67	10395.7				4359.4
1737.98	4670.4				4293.85
9637.77	2583.31				4147.65
4333.82	3157.6				8380.98
10267.4	1749.14				3838.06
5737.47	1411.36				6352.28
8313.25	2039.98				6371.93
5236.65	4910.23				5618.36
7308.9	14530				1902.29
14728.3	1774				2341.31
5875.21	3811.36				2822.82
2646.61	4726.11				7413.38
6239.47	15644.1				2990.3
3208.83	4290.05				5927.43
8568.34	4386.68				2330.75
1357.28	1929.28				8027.92
10919.7	2683.77				7773.32
1987.27	2642.15				5662.11
6483.27	13233				15446.9
7708.95	8031.98				13652
9651.36	3076.77				8608.06
4005.1	1853.93				11655.5
5964.39	2078.27				1405.04
6146.12	1289.4				3958.52
13066.7	1582.17				10016.7
5318.89	1455.68				6727.11
9979.8	2662.24				13545.6
10367.1	3939.47				1417.4
5979.4	2829.6				5234.06
2616.81	4507.28				6923.53
14973.5	4026.66				2610.78
1565.82	7568.94				5119.5
10820.6	5239.72				2119.24
5607.55	2665.41				5074.52
3762	2769.44				1652.81
14164.3	5345.85				9303.33
2612.53	1799.65				5722.33
1963.34	1422.23				9552.23
8521.65	1899.01				4487
3466.46	2253.22				10125.4
499.43	9337.25				4550.17
1457.03	5595.79				4769.27
4998.47	5435.05				5214.73
8668.96	2579.58				6739.78
2335.89	4340.26				7508.33
2794.82	3679.31				1687.19
11581.5	4856.51				4788.7
19637.5	2791.44				2948.02
8285.78	6352.09				6938.28
2684.12	2659				1326.05
6549.97	1928.84				5608.12
3326.58	2456.31				11644.2
3313.08	4561.66				3922.13
8322.79	1353.44				2533.35
19778.9	1503.29				4522.08
9994.41	4001.98				6184.87
3836.03	8397.37				6143.23
14616.6	9784.17				5815.89
1243.01	7421.26				2452.27
6203.73	6957.25				2169.39
2120.43	1632.48				11355.1
14549	3816.98				3113.51
2357.77	5198.6				4657.74
1902.99	4574.32				4038.5
6660.39	12053.3				5144.79
14918.2	8593.75				1360.41
5109.54	3010.71				3944.84
3325.02	12525.4				5518.49
4853.78	2643.54				6138.58
4236.61	3797.76				3812.38
2978.2	2273.88				4815.55
2296.85	1123.12				3725.08
15839.7	3622.02				3804.21
5617.27	3047.51				3876.56
19160.2	3007.98				7163.66
5696.6	3614.53				2822.43
6177.97	1996.28				6284.44
2917.07	1776.32				4682.63
1478.83	2064.32				2474.43
4582.97	4200.33				4626.6
2699.35	1836.82				2478.74
9395.29	1806.91				2764.96
6930.7	7710.41				3962.56
8264.38	2558.02				2743.83
7948.22	3630.16				4255.95
5190.6	4814.99				6573.42
1936.47	6141.66				2387.14
16379	1249.02				3912.87
8860.71	1975.78				8650.53
16124.1	1172.9				8252.02
3967.98	4395.51				1512.24
9345.89	1930.43				7764.67
3328.51	920.63				9494.94
7669.53	7748.4				3192.24
4886.64	3677.6				5483.48
6732.38	4841.94				5100.82
2216.13	3470				3087.25
3741.52	4560.91				6571.31
10470.4	2570.88				7182.12
4058.55	9680.22				3111.66
6860.51	11401.3				2524.21
2462.77	2383.04				2438.02
7199.1	5185.88				7171.45
2707.26	11434.1				4141.34
8040.64	1315				7452.91
10324.2	3528.3				10006.5
11670.1	5592.32				2630.31
2575.91	7532.9				7090.74
4323.44	8039.07				1352.22
6281.96	9566.27				10798.8
1710.41	3130				10187.6
13104.4	6689.97				10961.1
10252.1	2934.53				4807.22
6778.86	2040.15				4591.44
6763.53	4721.61				2043.01
3456.95	3522.52				3068.6
6597.87	2789.74				7547.63
5077.63	3716.62				4878.78
8119.63	1352.7				2827.65
4404.67	7521.86				7900.78
2474.32	2474.05				5334.57
4871.09	2231.9				10862.3
3773.6	2451.95				9155.68
12382.9	1185.26				12611.3
2427.76	4445.26				9758.31
510.92	3365.93				9927.41
4138.71	5628.42				1928.27
5415.34	3947.23				6442.55
5670.2	2166.61				1839.27
1985.02	1519.88				9343.09
18341.3	7518.19				15519.6
4054.13	1461.89				3283.6
10160.3	5804.65				3835.83
7508.63	1293.5				9583.95
8270.57	1780.04				6896.27
3544.86	2683.85				8418.51
4484.44	5587.07				1329.73
10880.8	3733.38				10011
10825.7	3492.88				8676.47
6022.78	9084.35				13921.7
1243.35	3761.53				16945.8
11380.6	2495.78				4085.51
1149.64	1616.68				1186.81
6528.7	968.34				6661.28
14363.4	5601.02				9116.07
3123.65	2856.22				1038.64
2934.57	2948.66				3671.01
8596.63	11607.8				9399.17
8448.29	1929.92				1219.94
2493.48	2379.71				3692.73
4646.37	5301.85				2252.95
15742.4	5757.61				14658.8
8853.79	2003.72				4359.62
4138.02	6283.7				3994.78
2132.89	6633.55				5191.9
3237.34	4292.6				16382
6061.72	3982.49				5140.77
1228.11	1877.28				12214
11636.4	3668.62				1678.66
7426.1	3492.72				7257.28
2609.67	3118.4				4435.16
13579.1	2269.02				6951.51
6984.38	3118.8				1748.84
4970.18	1924.67				3002.52
4361.78	11581.8				3774.11
5332.41	2948.86				8156.56
2701.13	5294.2				6426.33
5102.43	1403.51				7288.29
2950.21	3665.15				11111.1
15251.4	2345.99				9779.01
6700.4	5899.62				4131.44
2900.15	4949.51				8594.38
8344.83	5538.69				6667.4
5866.18	1400.4				5253.53
11809.2	1963.29				1158.75
13430.6	1414.19				7459.56
14019.8	1603.35				4358.44
4425.11	6550.91				6094.53
15712.2	2469.84				5640.37
9684.42	1518.22				3295.62
8949.62	4906.45				8615.95
2800.14	4944.79				7569.72
2773.9	3690.09				7212.16
2158.65	4151.96				2797.46
5332.84	4245.51				3977.07
1461.36	1420.44				3307.09
9077.66	4873.93				8455.77
5006.56	2229.55				8972.84
2479.18	4905.84				5441.22
231.96	4149.95				7012.67
5272.4	9099.26				2128.64
8055.15	3886.79				1600.85
6088.28	1401.01				2613.83
8303.38	3593.79				7657.38
6085.66	1612.61				2187.36
13647.8	7842.4				10359
8205.02	2453.28				4331.75
6727.18	5662.89				1524.29
3585.12	7966.31				3563.86
9186.51	7050.91				10920.9
6010.69	6339.27				5588.98
10811.6	12783.7				3238.45
4460.49	4693.02				2957.91
5730.51	5872.85				1298.43
5088.17	4998.57				12573.2
8001.81	4462.19				1543.74
9358.46	6106.82				6398.42
9515.28	5558.53				5205.63
2460.11	2394.1				2304.74
4137.59	4117.42				5901.15
3998.82	3034.34				8183.01
15839.5	6879.56				4413.46
5579.15	10817.6				5399.58
3460.47	4070.36				6350.68
10390.4	2248.74				7345.35
11988	2939.08				17273.2
10920.7	1981.07				17585.7
5374.91	4169.54				3555.31
7601.41	2852.97				3865.41
11193.9	2288.73				8148.31
5209.66	2977.24				6356.1
2822.89	9485.75				3664.6
8104.41	3218.64				4735.83
8749.62	2588.38				3636.24
9904.22	4620.64				14906.9
2584.31	1596.14				3367.62
17308.2	11310.5				5981.62
6826.28	3718.69				2817.33
10763.1	5102.36				6954.79
6025.64	2524.44				2044.2
5853.93	4499.58				6211.98
7302.21	1462.79				5973.57
7748.36	1014.51				15845.8
12340.8	2386.01				5322.89
2071.78	1614.98				118.04
1415.56	1329.76				4912.62
2693.32	2408.72				3241.09
13368.2	4348.98				8012.07
2442.77	1391.81				2071.72
2043.46	2665.14				7624.57
8061.14	1824.89				6465.21
19063	14618.2				5848.46
5255.41	2445.91				2180
3322.46	2358.9				3238.85
6444.55	5913.23				5005.3
2696.13	3876.18				1934.83
9351.34	1884.59				2457.83
13251.7	3422.36				9354.18
18523.8	1692.91				2878.63
6787.5	5535.68				3807.03
1154.22	1812.59				5468.95
15807.6	5569.95				5800.18
1742.62	2886.05				6663.78
6875.48	1793.19				3170.45
2145.04	1946.23				7710.82
1525.07	2916.05				6994.66
	2359.18				3392.76
	2821.48				19577.3
	4356.49				1984.41
	7298.35				6310.03
	7110.52				12236.1
	1955.98				3791.69
	5958.81				1727.87
	2246.66				3898.68
	3786.35				6467.59
	197.41				3213.67
	3941.1				6350.25
	3351.71				5547.05
	9748.8				7924.28
	2486.17				5308.55
	7699.96				3213.53
	4122.41				1857.52
	6469.94				2913.41
	19864.7				7584.58
	3538.19				7064.41
	2700.47				2150.5
	2188.33				9033.99
	3360.53				5866.45
	7786.77				3059.59
	3741.42				704.29
	3075.45				5848.71
	3243.25				7245.94
	18982.1				12635.4
	4310.97				8828.8
	5157.96				12719.2
	4537.82				2591.26
	1828.21				1918.44
	1619.35				3480
	1983.64				1431.38
	5523.36				1391.79
	5153.25				2189.47
	5396.54				14995.6
	8934.01				5480.96
	8812.23				1879.26
	1564.68				3339.42
	6412.07				3375.76
	1524.15				1495.29
	4461.41				11328
	5598.56				1048.79
	1860.92				2458.5
	1046.15				5275.45
	1322.06				16618.5
	4989.46				3331.19
	4454.29				1938.6
	4549				2009.54
	2672.39				6268.97
	3552.02				3483.13
	2054.48				3497.7
	1613.41				7949.75
	4527.24				2142.87
	1172.4				4751.76
	1789.36				3929.57
	3718.51				1572.16
	3373.73				2943.6
	3771.76				5547.06
	2690.8				6466.62
	3303.46				1934.76
	3645.77				9056.42
	9412.39				2088.54
	5394.12				2759.37
	4712.45				3271.74
	2994.93				4347.48
	4334.65				5671.14
	4839.33				3662.32
	4063.07				1671.55
	1432.59				10749.8
	1445.75				3131.4
	3747.96				8447.88
	3792.28				14537.3
	6495.54				8381.01
	6126.69				3605.96
	5627.19				3469.53
	3314.27				4245.55
	3011.32				16709.7
	2445.34				7387.54
	2013.84				2708.25
	3024.67				11596.2
	5454.39				1913.04
	2216.89				1995.92
	7933.36				7869.83
	3142.14				7220.82
	2630.69				7805.27
	2785.96				2645.74
	1989.82				5334.72
	6510.45				3722.04
	5011.98				2587.67
	4027.96				9451.92
	1521.29				3851.41
	2486.36				4674.49
	1611.57				1958.88
	2151.75				5720.28
	2923.21				2165.82
	1489.95				2005.87
	6331.17				4733.04
	2175.05				15433.4
	4184.59				10408.1
	1338.52				5328.64
	5689.75				2419.73
	4326.74				6490.11
	3067.12				8123.1
	3701.12				5050.61
	3652.37				3693.76
	2388.9				3813.88
	2503.26				9117.76
	1583.81				7527.52
	7791.87				5616.47
	1847.86				3161.97
	7696.7				3448.45
	2124.22				10679.9
	3814.57				4497.79
	3186.76				2709.32
	1351.75				5128.48
	3732.6				6723.31
	2867.53				2509.26
	4453.07				1572.91
	4011.56				8296.48
	4923.18				7100.04
	1222.79				2932.3
	3936.01				5626.96
	2674.52				4664.8
	2328.2				3603.07
	3404.98				6872
	3189.59				2729.9
	1801.7				4774.66
	1351.38				5259.77
	4054.5				3807.71
	1240.66				1818.15
	4491.99				6226.04
	1596.4				4601.39
	3486.23				3316.43
	8519.42				7562.52
	1845.23				1185.69
	19417.1				4002.32
	2389.01				4054.55
	10684.1				5917.17
	2760.82				3258.02
	2719.17				15086.1
	1779.55				3550.93
	6254.03				12876.7
	2409.4				4190.82
	2296.81				2237.79
	5102.3				5214.24
	1804.7				12373.5
	2512.42				2410.92
	3759.83				4953.46
	2441.33				12174.1
	4614.94				9533.77
	3413.5				8282.46
	5440.59				4522.55
	2751.71				5764.13
	5598.96				3600.24
	14024.4				4666.87
	5594.81				4207.88
	3696.45				1855.72
	5381.36				3847.24
	7890.99				2520.38
	2539.1				3702.91
	6823.46				7337.57
	3365.64				3699.7
	15262				3739.49
	7544.5				2692.91
	2478.64				3288.87
	1198.64				5014.17
	1423.34				5029.89
	5976.28				9916.55
	6575.11				5300.36
	9100.54				1700.57
	1842.91				1364.87
	2312.62				4715.35
	14502.5				2335.82
	3591.44				2972.18
	3721.77				14335.9
	6794.08				3657.49
	6786.76				4012.32
	4619.83				1488.91
	2268.32				2692.05
	11948.3				3508.82
	4583.39				3218.78
	2236.07				2106.39
	1130.59				1346.2
	2866.39				4114.79
	5712.92				2525.87
	4268.72				3126.8
	5069.12				2718.59
	7884.35				2157.92
	1948.73				4017.18
	2630.07				1551.19
	4605.94				3586.69
	5513.09				3674.46
	1346.66				3701.26
	1795.25				4356.16
	4078.87				5380.13
	3159.59				9623.76
	1971.24				1536.29
	4002.61				1693.97
	1986.99				10624.2
	3490.63				2840.78
	2305.03				4959.97
	1679.4				10733.9
	3261.89				3251.57
	2362.11				1183.43
	2461.85				5455.06
	2392.8				2457.4
	3311.2				5359.39
	1814.88				3176.56
	4833.12				5741.88
	3588.32				15481.3
	2127.75				4452.97
	2484.78				5382.63
	6119.85				6613.86
	4144.14				4557.98
	5479.92				4682.87
	5024.7				3487.46
	6557.26				5967.16
	2334.92				3143.09
	3795.18				11557.6
	2401.44				8292.68
	2104.77				6760.06
	9906.49				7544.49
	7808.95				10976.6
	2660.42				3452.4
	4336.31				1241.54
	4294.05				3523.68
	5046.82				2617.57
	18254				5699.87
	10944				2640.11
	1440.4				2327.51
	14573.2				3759.41
	6632.1				3054.52
	1255.74				2297.95
	3971.75				11708.7
	4951.67				4776.11
	1403.32				4314.76
	3890.65				3488.66
	2074.64				5253.96
	2670.92				5357.67
	3407.3				1331.4
	3263.52				3245.61
	4905.42				6661.03
	3698.23				16616.2
	3709.93				5777.81
	1390.68				6670.57
	3902.78				6728.08
	2440.57				12574.3
	6979.79				10529.9
	12590.4				8789.99
	1602.4				2408.68
	4383.62				919
	1992.91				11677.5
	1930.08				3396.78
	4219.23				9423.28
	2764.44				1551.05
	2304.74				1504.48
	4841.7				15546.2
	6063.22				6245.17
	1704.66				767.36
	1927.21				9118.86
	14035.5				4489.32
	19835.8				3282.05
	2460.21				9074.89
	6491.32				5182.38
	3316.79				6988.98
	5028.69				6320.34
	3589.14				1464.45
	4782.11				18711.3
	4666.21				10613.1
	1896.45				3439.74
	10169.5				7526.5
	2686.71				7613.99
	2512.86				10189.4
	6996.15				8084.2
	1466.58				1830.57
	1598.23				4589.62
	4108.3				7145.15
	3788.83				8260
	3914.65				4654.94
	1930.58				4055.72
	7541.71				5582.96
	2908.12				3391.32
	3994.97				2954.49
	1824.68				5831.27
	2721.23				3970.38
	1742.46				3591.11
	3086.99				3548.31
	3660.15				11769.1
	8920.89				10065.8
	7980.66				2678.09
	3376.93				14739.3
	4860.23				3702.65
	2040.72				5910.45
	11794.6				2653.7
	6266.74				3875.52
	3869.77				4273.95
	7283.02				8374.14
	16215.9				3823.1
	1878.47				11922.8
	10140.3				9986.43
	6924.73				7003.33
	2354.02				4377.99
	10951.9				16965.4
	1466.96				2067.94
	4319.08				3958.27
	2130.27				3417.33
	3237.62				11576.5
	1499.7				16970.5
	2195.09				10883.4
	3763.36				4531.02
	5319.52				11692.7
	1933.21				7197.57
	1450.57				17549.2
	5037.5				5276.97
	6932.54				6104.66
	7960.28				10991
	19857.4				5243.84
	2938.44				8524.42
	1923.74				2993.82
	5583.26				3032.12
	2612.35				13129
	7128.39				9496.18
	1251.51				7855.13
	1639.14				18592.9
	2118.48				5481.7
	2495.68				1403.33
	4947.98				8254.32
	2943.5				2669.24
	6763.62				5997.33
	2395.51				19395.8
	5236.39				3727.04
	2695.45				7774.42
	4750.27				1686.49
	6688.51				2658.73
	7401.57				7136.36
	2546.39				12447.1
	2435.36				4769.64
	4967.89				3244.94
	2766.25				7335.99
	2171.24				7069.89
	2606.88				13779
	1299.87				4906.65
	1755.56				4530.41
	1647.93				3014.01
	3943.12				5271.26
	2016.29				2872.76
	6100.51				2178.21
	1247.07				2819.98
	2468.09				5420.82
	2726.33				3110.11
	1426.9				3264.5
	2324.95				3857.83
	3141.56				3347.29
	4239.51				4521.29
	2957.46				1368.54
	3407.86				3707.26
	3745.64				7980.08
	2907.59				12603.7
	2142.63				4085.62
	1506.72				2167.28
	1960.2				18630.1
	5778.64				13555.3
	3050.47				6734.77
	1092.06				8183.78
	2507.8				3233.53
	4053.64				4432.26
	1865.65				4383.6
	2548.21				3785.12
	3174.36				8146.85
	3243.13				8405.66
	4176.28				967.77
	2503.76
	5320.96
	6601.43
	1778.61
	5272.75
	4827.08
	3086.02
	3360.21
	3639.93
	3593.71
	9507.08
	3232
	3675
	2100.95
	8545.2
	8318.13
	2376.71
	1486.18
	7148.76
	2057.05
	1455.59
	2729.02
	2449.56
	5167.27
	4290.81
	1667.53
	930.75
	6972.96
	2175.41
	2325.39
	1636.79
	3376.65
	2482.08
	1870.3
	9100.68
	5248.88
	2636.22
	4215.5
	2368.98
	2286.74
	3051.84
	3959.91
	2757.51
	2596.13
	4592.93
	2565.79
	1723.67
	1562.96
	4273.1
	2038.93
	4474.99
	3887.63
	4030.55
	2887.45
	4593.01
	5816.15
	1536.77
	2430.75
	3507.4
	1260.44
	1948.1
	1546.53
	2599.72
	2951.8
	3523.34
	5901.51
	4065.26
	1669.94
	2732.6
	5489.22
	2450.24
	2784.63
	5226.62
	3423.28
	8774.11
	2475.75
	3897.04
	3318.11
	3866.24
	6493.8
	4614.39
	5913.65
	3153.17
	1453.78
	2570.91
	9155.93
	5750.07
	1384.56
	2968.43
	1287.05
	4092.26
	4088.09
	4489.71
	4353.66
	2793.45
	3139.14
	2042.43
	1791.02
	1719.73
	3226.5
	4768.56
	2549.94
	7485.43
	5807.16
	2349.61
	5565.88
	3649.83
	4419.95
	14723
	4754.32
	2839.56
	1513.92
	5811.07
	1807.72
	2190.32
	5589.36
	1511.46
	1279.48
	8623.17
	3917.27
	5643.51
	3809.78
	1869.09
	2938.17
	2785.8
	2448.23
	1458.85
	1528.69
	4044.82
	3865.54
	5894.1
	2072
	12158.9
	3918.86
	3394.78
	6664.21
	3256.49
	2376.57
	1349.3
	2133.45
	3883.73
	3517.26
	10406.6
	2201.75
	2756.53
	3571.54
	4662.73
	1678.65
	3219.35
	3993.55
	3487.13
	2355.8
	2588.64
	3966.21
	5294.19
	5430.5
	2142
	6227.4
	2695.4
	1328.45
	1833.68
	17892.3
	1008.32
	1612.61
	2346.24
	4758.83
	1950.21
	4001.98
	1817.09
	2354.5
	1325.28
	2460.05
	1922.88
	1579.99
	1831.51
	4538.1
	6063.08
	3207.65
	5350.21
	5573.14
	2756.4
	5594.29
	18781.2
	3691.26
	1990.38
	7539.2
	4281.57
	3716.66
	1333.93
	3500.61
	5821.34
	4245.7
	4680.59
	2678.89
	12660.2
	9969.28
	3779.9
	4676.89
	1492.98
	1878.29
	2141.57
	3396.43
	1674.04
	4922.82
	3620.69
	3469.06
	3675.7
	6260.15
	2124.33
	13234
	1975.06
	5088.95
	1917.13
	5675.46
	1914.28
	15909.6
	1343.49
	1347.42
	3089.07
	1342.59
	1958.73
	2093.27
	5794.1
	1462.41
	1894.82
	3187.2
	3372.55
	2670.08
	3344.22
	6847.71
	3472.55
	1699.45
	1761.26
	3589.55
	3062.48
	2131.17
	2759.38
	2315.07
	4328.23
	5012.59
	2150.02
	2934.38
	4958.82
	8139.74
	1831.12
	4301.54
	3891.93
	13596.6
	1595.7
	1322.7
	2990.18
	1230.63
	2484.92
	1967.61
	3054.7
	4274.7
	2047
	2841.07
	3812.46
	1819.71
	12954.1
	10995.1
	4473.12
	4041.09
	3653.19
	7002.4
	3797.55
	5015.88
	4669.44
	7414.3
	1701.39
	5109.85
	1733.83
	2125
	4080.52
	4380.65
	2575.18
	737.73
	1215.38
	1724.99
	2460.7
	1304.12
	2551.77
	2195.87
	1337.17
	6085.48
	3062.27
	14046.4
	4884.64
	4280.16
	5585.02
	8141.04
	4825.54
	1681.62
	2527.81
	4454.35
	1373.54
	2217.53
	1658.78
	4524.73
	1432.35
	13645.7
	5065.02
	12717.6
	4415.09
	5576.57
	12987.9
	3160.86
	3481.99
	2955.15
	3125.73
	3646.76
	5724.46
	3128.73
	3602.51
	3219.65
	6359.37
	3647.06
	3457.63
	2785.16
	3047.75
	5369.54
	6092.6
	6880.87
	2737.86
	3268.84
	5434.29
	4817.33
	2504.85
	3919.77
	3278.74
	3155.77
	3795.75
	10689.8
	4118.51
	3663.43
	4822.37
	1703.8
	5008.45
	2932.06
	2466.88
	2829.84
	3643.02
	1790.59
	1475.8
	1725.84
	3568.03
	7644.11
	2679.5
	10710.6
	1500.56
	2338.34
	2799.29
	1705.47
	2743.78
	13557.9
	12842.9
	12624.1
	4684.4
	3631.62
	8759.9
	6303.56
	1803.21
	2465.83
	3463.2
	3686.18
	3272.98
	2847.81
	2870.81
	1847.61
	3439.09
	8377.7
	1342.31
	5758.7
	9339.44
	2045.67
	1760.97
	2280.25
	2001.01
	1631.55
	5583.25
	6930.68
	19094.8
	19634.8
	1365.9
	5857.05
	2711.27
	1683.97
	3338.83
	1946.66
	12369.9
	2388.36
	4294.05
	2346.56
	2015.07
	9623.67
	2902.49
	2719.28
	12617
	6224.85
	2471.59
	2916.09
	1324.11
	1400.3
	1596.83
	1711.88
	2255.84
	2005.2
	4205.05
	2783.01
	1871.5
	398.43
	2334.33
	6132.58
	4327.06
	1227.89
	9421.75
	1884.54
	3973.58
	5763.89
	2372.12
	2746.02
	2120.04
	4406.85
	3422.34
	2107.66
	2620.75
	2976.84
	3271.95
	1494.3
	2422.7
	1582.61
	2213.36
	6761.8
	1240.44
	13244.4
	4352.01
	2025.26
	8400.48
	4381.97
	2948.6
	3451.59
	3096.98
	2843.19
	2450.31
	4828.56
	1741.75
	2732.99
	4481.5
	2474.91
	2617.68
	5251.87
	2052.02
	3136.46
	1899.01
	1710.36
	4242.85
	2510.65
	1416.36
	2192.75
	6331.08
	1881.77
	4191.13
	3077.59
	2045.48
	5126.96
	1964.27
	9434.79
	3717.91
	1781.08
	3801.95
	5191.49
	3572.51
	1857.97
	4655.48
	3971.72
	1929.89
	3095.03
	1873.06
	17055.1
	2947.18
	3198.64
	2061.76
	5364.93
	7173.86
	3201.67
	2165.72
	2204.39
	2804.36
	3302.62
	1866.14
	6280.27
	4558.15
	2807.96
	4799.86
	2207.96
	8145.66
	2292.09
	2705.27
	16524.4
	4652.3
	2468.3
	3369.9
	9205.21
	19087.8
	5760.37
	8925.88
	15716.6
	4020.37
	2129.76
	2676.13
	2799.19
	1941.73
	5656.62
	13389.6
	1394.43
	1519.71
	7313.01
	6315.13
	5595.29
	2225.25
	7568.89
	3556.78
	1757.5
	1669.55
	3056.09
	3287.61
	2878.26
	1970.21
	5063.41
	3685.6
	3329.1
	4228.91
	4782.57
	4041
	3002.42
	3242.19
	3415.76
	1831.51
	12209.2
	1867.77
	1339.71
	1610.19
	3354.79
	3444.68
	3248.97
	1597.98
	4750.12
	2913.49
	3476.41
	1916.9
	2256.06
	2485.31
	3343.42
	2140.75
	1371.57
	2100.31
	2530
	1533.81
	2163.64
	1499.99
	2309.37
	6047.88
	1367.96
	10464.6
	4186.42
	9203.73
	8542.07
	6218.85
	3790.08
	11152.8
	1883.35
	2205.85
	1956.2

### Sheet: Fig5c
PG lipid species abundance (in %)
	Bacteria		bEVs
	No stress	4h stress	No stress	4h stress
AG(14:0)	100	100	40	3
AG(16:0)	90	90	30	3
AG(15:0)	0	0	100	100
AG(12:0)		1
AG(19:1)		10
AG(14:0)		80
AG(17:1)		100
AG(16:0)		100	30	0
AG(15:0)		0	100	100
AG(17:0)		0	90	90
AG(16:1)	40			90
AG(18:1)	100			100
AG(16:0)	40	40	40	40
AG(18:1)	100	100	100	100
AG(16:0)	30	30	30
AG(19:1)	100	100	100
AG(18:1)	60	60	60
AG(19:1)	100	100	100

### Sheet: Fig5e
PG lipid species abundance (in %)
	Bacteria		bEVs
	No stress	4h stress	No stress	4h stress
AG(17:1)	5	20	5	5
AG(18:1)	100	100	100	100
AG(19:1)	10	90	20	20
AG(16:0)		0
AG(19:1)		100

### Sheet: Fig6b
%of FA / total Fas (bacteria)
	C14:0			C16:0			C16:1			C17:1			C18:0			C18:1			C19:0 cyclo
No stress	8.94	9.37	7.07	32.18	32.29	37.53	4.19	4.27	2.63	1.87	1.65	0.68	0.89	0.91	1.21	14.25	14.62	15.65	37.68
4h stress	11.6	8.97	10.93	30.47	21.37	29.96	5.21	3.65	4.79	2.78	2.49	3	0.79	1.15	0.86	13.57	17	13.79	35.58

### Sheet: Fig6c
%FA type / total FAs (bacteria)
	Saturated			Unsaturated			Cyclo
No stress	42.01	42.57	45.81	20.31	20.54	18.96	37.68	36.89	35.22
4h stress	42.86	31.49	41.75	21.56	23.14	21.58	35.58	45.37	36.37

### Sheet: Fig6d
Laurdan GP
No stress	4h stress
0.614	0.665
0.624	0.664
0.635	0.67
0.623	0.664
0.615	0.668
0.572	0.659

### Sheet: Fig6f
%of FA / total Fas (bacteria)
	C14:0			C15:0			C16:0			C16:1			C17:0			C18:0			C18:1			C19:0 cyclo
No stress	8.28	8.04	5.44	8.44	8.66	19.97	31.4	32.01	21.23	3.56	8.13	6.75	7.35	4.39	10.87	5.82	3.71	6.17	15.11	12.12	23.19	20.04	22.94	10.77
4h stress	15.44	13.25	4.82	30.49	23.43	8.38	11.48	23.48	21.96	5.94	2.14	6.79	3.84	2.68	1.34	18.2	7.5	0	8.65	19.47	41	5.96	8.06	4.96

### Sheet: Fig6g
%FA type / total FAs (bacteria)
	Saturated			Unsaturated			Cyclo
No stress	61.29	56.8	63.68	18.67	20.25	29.94	20.04	22.94	10.77
4h stress	79.44	70.34	47.25	14.59	21.61	47.79	5.96	8.06	4.96

### Sheet: Fig7
Proteomics studies
For raw data, see supplementary table X.

### Sheet: Fig8ab
TEER experiments
For raw data, see supplementary table X.

### Sheet: Fig8c
MTT
Caco-2 survival (%)
Control	bEVs (no stress)	bEVs (4h stress)
100	76.23	73.5
100	54.14	53.31
100	56.65	54.28

### Sheet: SuppFig1c
Size distribution of bEVs (nm)
Size (nm)	Before gradient		Size (nm)	After gradient
3.357	0.1219		3.357	0
3.903	0.371		3.903	0
4.539	0.6953		4.539	0
5.279	1.033		5.279	0
6.139	1.34		6.139	0
7.139	0.1297		7.139	0
8.302	0.2915		8.302	0
9.655	0.6696		9.655	0
11.23	1.151		11.23	0
13.06	1.599		13.06	0
15.18	1.895		15.18	0
17.66	1.964		17.66	0
20.53	1.794		20.53	0
23.88	1.44		23.88	0
27.77	1.009		27.77	0
32.3	0.6386		32.3	0
37.56	0.4681		37.56	0
43.68	0.6072		43.68	0
50.79	1.115		50.79	0
59.07	1.985		59.07	0.3168
68.69	3.149		68.69	1.011
79.88	4.482		79.88	1.941
92.89	5.829		92.89	2.913
108	7.022		108	3.763
125.6	7.909		125.6	4.386
146.1	8.375		146.1	4.736
169.9	8.358		169.9	4.82
197.6	7.856		197.6	4.673
229.8	6.929		229.8	4.352
267.2	5.689		267.2	3.915
310.7	4.288		310.7	3.417
361.3	2.896		361.3	2.904
420.2	1.674		420.2	2.411
488.7	0.7546		488.7	1.961
568.3	0.2041		568.3	1.568
660.9	0		660.9	1.237
768.5	0		768.5	0.968
893.8	0		893.8	0.756
1039	0		1039	0.5939
1209	0		1209	0.4732
1406	0		1406	0.3853
1635	0		1635	0.3222
1901	0		1901	0.2766
2211	0		2211	0.2426
2571	0		2571	0.2156
2990	0		2990	0.192
3477	0		3477	0.1695
4043	0		4043	0.1468
4702	0		4702	0.1233
5468	0		5468	0.09895
6358	0		6358	0
7394	0		7394	0
8599	0		8599	0
10000	0		10000	0

### Sheet: SuppFig2c
Fatty acids relative abundance (% area)
Peak name	NS1	NS2	NS3	S1	S2	S3
Me C14:0	5.24	5.22	5.51	3.77	4.97	4.56
Me C16:0	40.38	41.26	41.83	36.55	38.13	38.52
Me C16:1	1.82	1.55	1.83	1.65	1.66	1.5
Me C18:0	12.56	12.51	11.2	12.73	12.25	11.18
Me C18:1 cis9	18.37	17.19	17.55	24.45	20.98	23.61
Me C18:1 n7	3.49	3.24	3.53	2.04	2.19	2.16
Me C18:2	10.81	10.02	9.9	11.41	11.47	10.54
ME C19 cyclo	7.33	9.01	8.65	7.41	8.36	7.93

### Sheet: SuppFig2d
Fatty acids classes relative abundance (% area)
AG class	NS1	NS2	NS3	S1	S2	S3
SFA	58.18	58.99	58.54	53.05	55.35	54.26
FA cyclo	7.33	9.01	8.65	7.4	8.35	7.93
UFA	34.49	32	32.81	39.55	36.3	37.81
TOTAL %	100	100	100	100.01	100.01	100

### Sheet: SuppFig3
Proteomics studies
For raw data, see supplementary table X.

### Sheet: SuppFig5
TEER experiments
For raw data, see supplementary table X.
