## Supplementary Table 2 Proteomics for "Versatility of *Campylobacter jejuni* Bf extracellular vesicles in regulating adaptation and virulence under combined thermal and oxidative stress"

### Sheet: Title page and descriptions
	Versatility of Campylobacter jejuni Bf extracellular vesicles in regulating adaptation and virulence under combined thermal and oxidative stress
	Jeanne Malet-Villemagne1, Rochelle D’Mello4, Zoran Minic4, Karine Gloux1, Florence Dubois-Brissonnet1, Bastien Prost3, Audrey Solgadi3, Christine Péchoux5, Vlad Costache1,5, Marianne De Paepe1, Zhu Zhang6, Gilles Tessier6,7, Jasmina Vidic1,*
	1 Université Paris-Saclay, INRAE, AgroParisTech, Micalis Institute, Jouy en Josas, France
	2 Université Paris-Saclay, INRAE, GABI, Jouy en Josas, France
	3 UMS-IPSIT SAMM Facility, Université Paris-Saclay, Inserm, Ingénierie et Plateformes au Service de l'Innovation Thérapeutique, Paris-Saclay, France
	4 University of Ottawa, Department of Chemistry and Biomolecular. Sciences, John L. Holmes Mass Spectrometry Facility, Ottawa, ON, Canada
	5 MMIA2 Imaging Core Facility, Micalis Instute, INRAE, 78350 Jouy-en-Josas, France
	6 Institut de la Vision, Sorbonne Université, CNRS-UMR 7210, Inserm-UMR S968, Paris 75012, FranceFrance
	7 Université Paris-Cité, Paris 75006, France
	Supplementary Table S1
	Proteomics data table shows quantitative information of proteins quantified in 2/4 biological replicates per group from whole cell. These proteins, which are represented in the Venn Diagram, were used for downstream proteomic analysis. The table includes MaxQuant outputs such as: UniProt ID, annotated name, number of peptides, MW, and normalized intensity values.

### Sheet: Proteomics Results
Uniprot ID	CJJ81176 locus	Found In	Annotation	Total Peptides	Unique Peptides	MW(kDa)	Avg/Mean? intensity NS1_NS4	Avg/Mean? intensity S1_S4	Normalized intensity.NS1	Normalized.intensity.NS2	Normalized.intensity.NS3	Normalized.intensity.NS4	Normalized.intensity.S1	Normalized.intensity.S2	Normalized.intensity.S3	Normalized.intensity.S4
A0A060NKA1		Non-Stressed (NS)	ABC transporter ATP-binding protein	2	2	64.684	2685050	1131050	0	4162500	3485800	3091900	0	0	4524200	0
F2X7A0		Non-Stressed (NS)	Methyltransferase type 11 domain-containing protein	3	3	29.455	3718400	584575	4971900	1784800	4791900	3325000	0	0	2338300	0
A0A0H3P980	CJJ81176_0980	Non-Stressed (NS)	RNA-binding protein KhpB N-terminal domain-containing protein	3	3	31.893	7215225	1075125	0	7708900	10013000	11139000	0	0	4300500	0
A0A0H3P982	CJJ81176_0932	Non-Stressed (NS)	Ribose 5-phosphate isomerase B	2	2	16.295	2232750	0	2284100	1905500	2234600	2506800	0	0	0	0
A0A0H3P988	CJJ81176_0103	Non-Stressed (NS)	2-amino-4-hydroxy-6-hydroxymethyldihydropteridine diphosphokinase	2	2	18.628	681982	210322	0	807730	970600	949600	0	0	841290	0
A0A0H3P9A3	CJJ81176_0013	Non-Stressed (NS)	Acetyltransferase, GNAT family	5	5	20.806	3553975	1382300	3557800	3685800	3403900	3568400	0	5529200	0	0
A0A0H3P9B5	CJJ81176_1034	Non-Stressed (NS)	High affinity branched-chain amino acid ABC transporter, ATP-binding protein	3	3	28.769	1470875	442500	0	2218800	1954900	1709800	0	0	1770000	0
A0A0H3P9G2	CJJ81176_1023	Non-Stressed (NS)	Cell division protein FtsH, putative	5	5	61.251	4130550	0	0	4508200	5586700	6427300	0	0	0	0
A0A0H3P9I8	CJJ81176_0785	Non-Stressed (NS)	Arginine decarboxylase	3	3	69.169	1121800	423025	0	1422500	1687000	1377700	0	0	1692100	0
A0A0H3P9L2	CJJ81176_0098	Non-Stressed (NS)	Flagellar motor switch protein FliM	4	4	40.826	3422700	855225	2927800	3154700	3918600	3689700	0	0	3420900	0
A0A0H3P9L8	CJJ81176_0138	Non-Stressed (NS)	ATP synthase subunit b	3	3	19.732	4390875	2553750	0	6379400	4979900	6204200	0	0	10215000	0
A0A0H3P9M5	CJJ81176_0050	Non-Stressed (NS)	Adenylosuccinate lyase	4	4	50.2	6521075	2521750	0	9901900	7909900	8272500	0	0	10087000	0
A0A0H3P9R8	CJJ81176_1043	Non-Stressed (NS)	Sigma-54 dependent DNA-binding response regulator	6	6	49.231	2444175	1089575	2324800	2636000	2653500	2162400	0	2645200	1713100	0
A0A0H3P9T0	CJJ81176_1166	Non-Stressed (NS)	Phosphoheptose isomerase	4	4	20.02	936600	0	0	1312000	1413100	1021300	0	0	0	0
A0A0H3P9U8	CJJ81176_1505	Non-Stressed (NS)	Tat domain protein	2	2	7.1632	122569000	37181000	334330000	45849000	49547000	60550000	0	104210000	44514000	0
A0A0H3P9W6	CJJ81176_1493	Non-Stressed (NS)	UPF0033 domain-containing protein	2	2	8.3006	7749025	3101500	0	8378100	11036000	11582000	0	12406000	0	0
A0A0H3P9Y0	CJJ81176_1228	Non-Stressed (NS)	Peptidase, M23/M37 family	4	4	43.855	6724700	3085925	7956000	6943400	4982300	7017100	0	0	5823000	6520700
A0A0H3P9Y9	CJJ81176_1182	Non-Stressed (NS)	L-lactate dehydrogenase	4	4	34.339	2300375	0	0	3263800	3072200	2865500	0	0	0	0
A0A0H3P9Z1	CJJ81176_1373	Non-Stressed (NS)	Nucleotide phosphoribosyltransferase, putative	7	7	17.017	1203700	665525	0	1736300	1632500	1446000	0	0	2662100	0
A0A0H3P9Z6	CJJ81176_0695	Non-Stressed (NS)	ABC transporter, ATP-binding protein	2	2	27.057	1821450	0	0	2201500	2623600	2460700	0	0	0	0
A0A0H3PA01	CJJ81176_1650	Non-Stressed (NS)	Iron transporter	9	9	19.642	40988750	17482500	13605000	69900000	49923000	30527000	0	0	69930000	0
A0A0H3PA26	CJJ81176_0973	Non-Stressed (NS)	Peptidyl-arginine deiminase family protein	3	3	37.967	7467750	0	8057300	6446600	7403700	7963400	0	0	0	0
A0A0H3PA30	CJJ81176_0922	Non-Stressed (NS)	Thioesterase family protein	3	3	14.771	19732500	6713250	22527000	17043000	17439000	21921000	16410000	10443000	0	0
A0A0H3PA34	CJJ81176_0931	Non-Stressed (NS)	protein-glutamate methylesterase	2	2	20.239	5989750	1456200	6957600	5299800	6063500	5638100	0	0	5824800	0
A0A0H3PA45	CJJ81176_0913	Non-Stressed (NS)	Putative tRNA (cytidine(34)-2-O)-methyltransferase	3	3	18.059	2975675	2110475	4975900	1854600	2307000	2765200	0	6201500	2240400	0
A0A0H3PA47	CJJ81176_0004	Non-Stressed (NS)	Ribonuclease J	7	7	75.454	4469250	1700825	2011100	7373600	4365500	4126800	2206000	0	4597300	0
A0A0H3PA62	CJJ81176_1301	Non-Stressed (NS)	Potassium uptake protein TrkA, putative	5	5	23.684	4412825	2716950	5329600	3524200	3735400	5062100	0	0	4276900	6590900
A0A0H3PA94	CJJ81176_0488	Non-Stressed (NS)	Peptidase, putative	2	2	46.856	4652250	0	0	5855200	6436400	6317400	0	0	0	0
A0A0H3PAA8	CJJ81176_0533	Non-Stressed (NS)	DegT/DnrJ/EryC1/StrS aminotransferase family	3	3	39.627	4355550	4323825	6644500	6174600	0	4603100	0	7138300	10157000	0
A0A0H3PAD5	CJJ81176_0604	Non-Stressed (NS)	UDP-3-O-acylglucosamine N-acyltransferase	6	6	34.692	7394050	2021625	5475400	8290000	8091100	7719700	0	0	8086500	0
A0A0H3PAF1	CJJ81176_1363	Non-Stressed (NS)	Histidine phosphotransferase	1	1	17.612	1.47954e+06	358325	1752800	962070	1529900	1673400	0	1433300	0	0
A0A0H3PAI2	CJJ81176_1230	Non-Stressed (NS)	Laccase	2	2	25.988	1050275	0	0	1304700	1335600	1560800	0	0	0	0
A0A0H3PAJ4	CJJ81176_1591	Non-Stressed (NS)	Histidine biosynthesis bifunctional protein HisIE	2	2	23.184	2049300	658175	2189500	1950000	1827400	2230300	0	0	2632700	0
A0A0H3PAL8	CJJ81176_1027	Non-Stressed (NS)	TrkA domain protein	4	4	54.472	3708725	1483750	6570100	3419100	4845700	0	0	5935000	0	0
A0A0H3PAQ0	CJJ81176_1640	Non-Stressed (NS)	Lipoprotein, putative	3	3	23.051	3363900	0	0	4156900	3968400	5330300	0	0	0	0
A0A0H3PAQ3	CJJ81176_0915	Non-Stressed (NS)	L,D-TPase catalytic domain-containing protein	7	7	37.769	2566775	710450	2513500	2685400	2218200	2850000	0	0	2841800	0
A0A0H3PAT8	CJJ81176_1274	Non-Stressed (NS)	Low molecular weight phosphotyrosine protein phosphatase family protein	2	2	17.29	3428400	1224250	5259800	3474600	4979200	0	0	4897000	0	0
A0A0H3PAT9	CJJ81176_0366	Non-Stressed (NS)	UvrABC system protein A	8	8	105.6	2567275	955525	1548700	2184300	3453100	3083000	0	1836600	1985500	0
A0A0H3PAU3	CJJ81176_0159	Non-Stressed (NS)	Periplasmic protein	5	5	33.706	7572625	1768750	4839100	6910200	9603200	8938000	0	0	7075000	0
A0A0H3PB10	CJJ81176_0255	Non-Stressed (NS)	Nicotinate phosphoribosyltransferase	2	2	52.147	2738375	860025	2556100	2935900	3022800	2438700	0	0	3440100	0
A0A0H3PB83	CJJ81176_1271	Non-Stressed (NS)	Tautomerase	2	2	7.5895	7049275	0	0	9412600	10498000	8286500	0	0	0	0
A0A0H3PB86	CJJ81176_1291	Non-Stressed (NS)	Peptidase, M23/M37 family	3	3	45.063	2349550	400700	2726700	1507900	2116700	3046900	0	0	1602800	0
A0A0H3PBA7	CJJ81176_1427	Non-Stressed (NS)	GDP-L-fucose synthase	4	4	40.407	5232375	1127925	0	7137000	7485900	6306600	0	0	4511700	0
A0A0H3PBF3	CJJ81176_1241	Non-Stressed (NS)	DNA-binding response regulator	5	5	25.477	8926150	6654500	12051000	9514800	9061400	5077400	0	10269000	16349000	0
A0A0H3PBM5	CJJ81176_0187	Non-Stressed (NS)	Periplasmic protein	3	3	30.502	1561600	651300	0	2139300	2446100	1661000	0	0	2605200	0
A0A0H3PBN9	CJJ81176_0645	Non-Stressed (NS)	Phosphate ABC transporter, ATP-binding protein	4	4	27.517	2619750	709600	4339400	2678600	3461000	0	0	0	2838400	0
A0A0H3PBX6	CJJ81176_0358	Non-Stressed (NS)	Chemotaxis protein MotB, putative	7	7	27.783	3603925	968975	2697200	4833200	4448100	2437200	0	0	3875900	0
A0A0H3PBY2	CJJ81176_0318	Non-Stressed (NS)	ThiF family protein	1	1	24.208	3615150	0	4349900	5088800	0	5021900	0	0	0	0
A0A0H3PC19	CJJ81176_0428	Non-Stressed (NS)	SPOR domain-containing protein	5	5	30.762	5238775	2188050	0	9569700	5800600	5584800	0	3020100	5732100	0
A0A0H3PC31	CJJ81176_0185	Non-Stressed (NS)	Homoserine dehydrogenase	4	4	45.978	4408000	2222875	0	6625600	4766800	6239600	0	0	8891500	0
A0A0H3PCN0	CJJ81176_0127	Non-Stressed (NS)	DUF6844 domain-containing protein	8	8	49.31	5493400	2868400	5871200	6650000	5185600	4266800	6311600	0	5162000	0
A0A0H3PD74	CJJ81176_0803	Non-Stressed (NS)	Ferredoxin-type protein NapH	2	2	29.485	2384650	2039850	3928600	1857000	1962900	1790100	3520900	4638500	0	0
A0A0H3PDH6	CJJ81176_0834	Non-Stressed (NS)	3-deoxy-D-manno-octulosonate cytidylyltransferase	3	3	27.139	10024450	3350750	16389000	5600600	8289900	9818300	0	13403000	0	0
A0A0H3PDT1	CJJ81176_1265	Non-Stressed (NS)	Uncharacterized protein	4	4	56.86	5867700	1696925	0	7419400	6701800	9349600	0	2845900	3941800	0
A0A0H3PDW7	CJJ81176_1633	Non-Stressed (NS)	Nucleoid-associated protein CJJ81176_1633	4	4	11.106	5174600	1484200	0	6183700	6268700	8246000	0	0	5936800	0
A0A0H3PE25	CJJ81176_1654	Non-Stressed (NS)	ABC transporter, ATP-binding protein	4	4	24.328	1546830	921975	2036900	946120	1730000	1474300	0	2101300	1586600	0
A0A0H3PE83	CJJ81176_1634	Non-Stressed (NS)	PDZ domain protein	4	4	40.464	2913575	878200	3884300	3255400	4514600	0	0	0	3512800	0
A0A0H3PEQ8	CJJ81176_0190	Non-Stressed (NS)	Ribosomal RNA small subunit methyltransferase I	3	3	31.086	1957500	0	0	2282900	2257200	3289900	0	0	0	0
A0A0H3PER9	CJJ81176_0555	Non-Stressed (NS)	DUF3971 domain-containing protein	4	4	96.214	821148	0	0	771390	1471400	1041800	0	0	0	0
A0A0H3PEU8	CJJ81176_0148	Non-Stressed (NS)	Peptidoglycan-associated lipoprotein	7	7	17.829	88407750	56035750	59848000	128890000	94316000	70577000	0	64603000	159540000	0
A0A0H3PGQ9	CJJ81176_0106	Non-Stressed (NS)	Signal peptide peptidase SppA, 36K type	2	2	32.602	796728	0	0	1220800	1399800	566310	0	0	0	0
A0A0H3PHD0	CJJ81176_1050	Non-Stressed (NS)	Multidrug efflux RND transporter outer membrane subunit CmeD	4	4	48.931	1760200	580300	1971500	2638700	2430600	0	0	0	2321200	0
A0A0H3PHE3	CJJ81176_0795	Non-Stressed (NS)	ABC transporter, ATP-binding protein	4	4	37.951	904198	201138	0	891890	1430500	1294400	0	0	804550	0
A0A0H3PHE7	CJJ81176_0739	Non-Stressed (NS)	Phospho-2-dehydro-3-deoxyheptonate aldolase	3	3	49.798	804802	448750	0	943950	1323300	951960	0	0	1795000	0
A0A0H3PIQ2	CJJ81176_1657	Non-Stressed (NS)	DUF411 domain-containing protein	3	3	16.28	13669900	5218575	20264000	11730000	12939000	9746600	14695000	0	6179300	0
A0A0H3PIS1	CJJ81176_0216	Non-Stressed (NS)	PhnA domain protein	5	5	7.4486	1632300	1117400	0	2519300	1915600	2094300	0	0	4469600	0
A0A0H3PIU0	CJJ81176_0253	Non-Stressed (NS)	Protein-L-isoaspartate O-methyltransferase	3	3	23.788	925350	477850	0	1290200	1206400	1204800	0	0	1911400	0
A0A0H3PIU8	CJJ81176_0573	Non-Stressed (NS)	Flagellar hook-associated protein 2	1	1	69.757	4138775	1761975	4281400	2532100	4580400	5161200	0	4149500	2898400	0
A0A0H3PIV6	CJJ81176_0600	Non-Stressed (NS)	3,4-dihydroxy-2-butanone 4-phosphate synthase	5	5	39.894	14088750	8911750	15172000	14739000	13458000	12986000	0	17177000	18470000	0
A0A0H3PIZ2	CJJ81176_0601	Non-Stressed (NS)	GatB/Yqey family protein	2	2	17.059	6307475	2348525	0	7841000	9056200	8332700	9394100	0	0	0
A0A0H3PJ52	CJJ81176_0638	Non-Stressed (NS)	SGNH hydrolase-type esterase domain-containing protein	2	2	45.037	2037600	498350	2947300	2214100	0	2989000	0	0	1993400	0
A0A0H3PJ87	CJJ81176_0413	Non-Stressed (NS)	TPR domain protein	4	4	93.44	1405000	543475	1743200	1239400	1294500	1342900	0	2173900	0	0
A0A0H3PJE1	CJJ81176_0214	Non-Stressed (NS)	Transporter, putative	2	2	48.391	1319050	759275	0	1826100	1903700	1546400	0	0	3037100	0
A0A0S2CH54		Non-Stressed (NS)	Capsular polysaccharide export protein	2	2	79.739	2666075	585650	2805600	5330500	2528200	0	0	0	2342600	0
A0A5Z1K2B6		Non-Stressed (NS)	GTPase Obg	4	4	38.055	7793875	1934850	5891300	7773800	10949000	6561400	0	0	7739400	0
A0A1D9BK56		Non-Stressed (NS)	Orotate phosphoribosyltransferase	2	2	22.213	637970	291275	0	855730	646250	1049900	0	0	1165100	0
A0A1D9BKW0		Non-Stressed (NS)	Acetolactate synthase	5	5	62.928	4003250	2912650	4229200	3509800	4486600	3787400	0	5918400	5732200	0
A0A1D9BL57		Non-Stressed (NS)	Protein GrpE	6	6	20.368	5086100	3953150	4188000	5423900	5765100	4967400	4556600	0	11256000	0
A0AAN3C9B9		Non-Stressed (NS)	LPS-assembly protein LptD	8	8	80.454	3058100	1331925	2093900	3638300	3167200	3333000	0	2351700	2976000	0
A0A1D9BLZ6		Non-Stressed (NS)	Lon protease	12	12	90.099	10831525	3842250	9269800	12719000	11382000	9955300	0	0	15369000	0
A0A1D9BM27		Non-Stressed (NS)	Glutamine--fructose-6-phosphate aminotransferase [isomerizing]	9	9	67.188	10967900	4238275	6959600	14112000	12021000	10779000	6444100	0	10509000	0
A0A5T1Y921		Non-Stressed (NS)	Peptide chain release factor 2	8	8	41.084	3079900	1809825	3255700	3051100	3022400	2990400	3288200	0	3951100	0
A0A1E7NGZ3		Non-Stressed (NS)	Holliday junction branch migration complex subunit RuvA	4	4	19.908	2759575	720300	4375800	1799200	1700800	3162500	0	0	2881200	0
A0A1E7NHB2		Non-Stressed (NS)	tRNA-2-methylthio-N(6)-dimethylallyladenosine synthase	4	4	49.48	3028050	0	3010300	3499600	2864600	2737700	0	0	0	0
A0A1E7NHF8		Non-Stressed (NS)	Glutamyl-tRNA reductase	3	3	48.747	1218700	0	0	1627800	1583800	1663200	0	0	0	0
A0A1E7NHR7		Non-Stressed (NS)	Probable GTP-binding protein EngB	3	3	22.725	1621200	0	0	1808000	2360500	2316300	0	0	0	0
A0AAN4A9W1		Non-Stressed (NS)	ATP-dependent protease subunit HslV	3	3	19.575	6384325	2511000	0	10557000	8020500	6959800	0	0	10044000	0
A0A1E7NHU6		Non-Stressed (NS)	Glycine--tRNA ligase alpha subunit	3	3	33.044	4355175	1469925	0	5757300	5232500	6430900	0	0	5879700	0
A0A1E7NHU8		Non-Stressed (NS)	Ribosome maturation factor RimM	2	2	21.157	3765025	0	4775800	3000600	3424600	3859100	0	0	0	0
A0A1E7NI61		Non-Stressed (NS)	Lactate utilization protein C	3	3	24.565	1544250	574425	0	1335800	1807500	3033700	0	2297700	0	0
A0A1E7NI93		Non-Stressed (NS)	Flagellar motor switch protein FliN	5	5	30.95	10456850	2606000	14889000	6850300	7973100	12115000	0	10424000	0	0
A0AAD2USZ7		Non-Stressed (NS)	CTP synthase	8	8	60.343	7316725	2196750	5950600	8738600	6943600	7634100	0	0	8787000	0
A0A1E7NIZ6		Non-Stressed (NS)	Histidinol-phosphate aminotransferase	4	4	41.433	1392025	439950	1024400	1114500	1638600	1790600	0	0	1759800	0
A0A1E7NJS3		Non-Stressed (NS)	Molybdate ABC transporter substrate-binding protein	6	6	27.704	5050775	0	3194700	7972700	3849900	5185800	0	0	0	0
A0A1E7NK09		Non-Stressed (NS)	Sulfurtransferase-like selenium metabolism protein YedF	7	7	21.307	2705075	1386100	1701600	2760400	2917700	3440600	1671200	0	3873200	0
A0A1E7NKA7		Non-Stressed (NS)	NADH-quinone oxidoreductase subunit D	5	5	46.887	6011575	1758575	0	8607600	8771100	6667600	0	0	7034300	0
A0A1E7NLG5		Non-Stressed (NS)	N-acetyl sugar amidotransferase	8	8	43.714	10751000	6064925	7464500	9484500	10603000	15452000	8713700	0	15546000	0
A0A1E7NLM2		Non-Stressed (NS)	Lipoprotein	3	3	18.713	1853800	0	0	2504700	2397000	2513500	0	0	0	0
A0A1E7NMC6		Non-Stressed (NS)	Hydrogenase small subunit	10	10	41.409	8106925	6438225	3931400	12013000	8184000	8299300	0	9230900	16522000	0
A0A1E7NMH7		Non-Stressed (NS)	Thiol:disulfide interchange protein DsbA	6	6	24.493	7638550	4432950	7838900	6859100	9168600	6687600	0	0	10815000	6916800
A0A5T1B277		Non-Stressed (NS)	Homoserine kinase	4	4	23.407	1.01948e+06	313575	1002900	775530	1154500	1145000	1254300	0	0	0
A0A5Y4YM49		Non-Stressed (NS)	M23 family metallopeptidase (Fragment)	4	4	46.006	2016850	1026300	0	2760700	2950100	2356600	0	0	4105200	0
A0AAE8G6R8		Non-Stressed (NS)	UPF0234 protein C3I35_03700	4	4	18.307	2000925	765200	0	3325800	2517500	2160400	0	0	3060800	0
A0A1E7NUL4		Non-Stressed (NS)	Small ribosomal subunit protein uS11	8	8	13.893	9275000	4074750	0	11836000	12902000	12362000	0	0	16299000	0
A0A1E7NWM2		Non-Stressed (NS)	Large ribosomal subunit protein bL34	2	2	5.2442	33316250	11745500	49696000	26231000	57338000	0	0	0	46982000	0
Q6EB61		Non-Stressed (NS)	Tgh071	4	4	18.421	1414350	355475	1332600	1245500	1439700	1639600	0	0	1421900	0
A0A1E7P252		Non-Stressed (NS)	MetQ/NlpA family ABC transporter substrate-binding protein	15	2	28.638	14133500	8509575	10148000	17784000	16126000	12476000	0	8741300	25297000	0
A0A623BBS2		Non-Stressed (NS)	NADH-ubiquinone oxidoreductase chain E	2	2	8.7872	771858	0	701720	600460	845020	940230	0	0	0	0
A0AAQ3CJZ5		Non-Stressed (NS)	PepSY-like domain-containing protein	8	8	15.438	22113500	12500750	19981000	23404000	19342000	25727000	0	18167000	31836000	0
A0A6C7MCF0		Non-Stressed (NS)	Type VI secretion protein VgrG (Fragment)	3	3	61.874	3664325	1390850	0	4605700	5441000	4610600	5563400	0	0	0
A0A1E7PAX8		Non-Stressed (NS)	Phosphoribosylamine--glycine ligase	6	6	45.315	4031000	1691850	0	6444600	4495200	5184200	0	0	6767400	0
A0A698TV13		Non-Stressed (NS)	Peptide chain release factor 1	3	3	39.917	11481200	0	17864000	9198400	9344100	9518300	0	0	0	0
A0A1E7PGQ1		Non-Stressed (NS)	DNA-directed RNA polymerase subunit omega	4	4	8.3175	20068000	10744750	28239000	16046000	21628000	14359000	0	28668000	14311000	0
A0A1J6MW44		Non-Stressed (NS)	L-seryl-tRNA(Sec) selenium transferase	3	3	50.611	1813100	0	1253900	1526000	2894800	1577700	0	0	0	0
A0A1J6PV17		Non-Stressed (NS)	Phosphoribosylformylglycinamidine cyclo-ligase	8	8	35.609	9811000	8231750	10842000	8765500	12298000	7338500	0	13892000	19035000	0
A0A1J6Q880		Non-Stressed (NS)	R.Pab1 family restriction endonuclease	5	5	27.783	2910975	987325	0	3242200	4964500	3437200	0	0	3949300	0
A0AAD2UU76		Non-Stressed (NS)	4-diphosphocytidyl-2-C-methyl-D-erythritol kinase	1	1	29.376	964368	743250	1977000	800270	0	1080200	0	2973000	0	0
A0A1J6QKM1		Non-Stressed (NS)	Uncharacterized protein	5	5	9.2497	5371725	594525	9387200	3162400	3687600	5249700	0	0	2378100	0
A0AA45TTS1		Non-Stressed (NS)	Type II restriction endonuclease	2	2	29.775	3513350	0	0	4727700	5031000	4294700	0	0	0	0
A0A1J6TBJ8		Non-Stressed (NS)	Class I SAM-dependent methyltransferase	5	5	34.413	4153850	697475	4251200	4782100	3354700	4227400	0	0	2789900	0
A0A1J6TKD0		Non-Stressed (NS)	ABC transporter substrate-binding protein	7	7	30.993	1664100	1009375	0	3022800	1917200	1716400	0	0	4037500	0
A0A626NDC3		Non-Stressed (NS)	3-dehydroquinate synthase (Fragment)	2	2	37.986	3089300	683150	3298100	2613900	3335800	3109400	0	2732600	0	0
A0A1S2U1W3		Non-Stressed (NS)	Argininosuccinate lyase	4	4	51.703	8714475	4691275	8702500	8226200	9031100	8898100	9565700	9199400	0	0
A0A1S2U4Q1		Non-Stressed (NS)	Single-stranded-DNA-specific exonuclease RecJ	3	3	59.412	4851225	1122150	4850600	3842400	5618100	5093800	0	0	4488600	0
A0A2U0QQR8		Non-Stressed (NS)	RNA-binding S4 domain-containing protein	4	4	9.1247	4170075	2609600	4309800	4435800	3725600	4209100	0	5055900	5382500	0
A0AAN5DRZ0		Non-Stressed (NS)	Histidine--tRNA ligase	2	2	47.125	5089950	0	3901100	5890100	5784600	4784000	0	0	0	0
A0A1Y2P716		Non-Stressed (NS)	Malate dehydrogenase	5	5	33.444	13624250	6166250	13792000	10790000	16152000	13763000	13830000	0	10835000	0
A0A5T0XSN6		Non-Stressed (NS)	protein-glutamate O-methyltransferase	4	4	30.925	8055725	2478800	7972400	6605400	10300000	7345100	0	0	9915200	0
A0A5Z1C9W2		Non-Stressed (NS)	4-oxalocrotonate tautomerase family protein	8	8	7.5308	8994150	5876500	9512700	9092700	9951800	7419400	0	12416000	11090000	0
A0A2R4D4T9		Non-Stressed (NS)	Glycolate oxidase iron-sulfur subunit	4	4	48.117	1861750	362925	2180500	1395500	2098700	1772300	0	0	1451700	0
A0A6C7TT36		Non-Stressed (NS)	Uncharacterized protein (Fragment)	2	2	30.483	1643025	560175	0	2225600	2152500	2194000	0	0	2240700	0
A0A690UZC4		Non-Stressed (NS)	Large ribosomal subunit protein uL6	6	6	19.586	11873275	4929500	14450000	10134000	9553100	13356000	8242000	0	11476000	0
A0A5Y7EZ38		Non-Stressed (NS)	Restriction endonuclease (Fragment)	2	2	22.797	818112	0	364740	761710	1107100	1038900	0	0	0	0
A0A5T1SYG6		Non-Stressed (NS)	tRNA 2-thiocytidine biosynthesis protein TtcA	2	2	28.422	2217000	613850	0	3129400	3119000	2619600	0	0	2455400	0
A0A5T2A4T9		Non-Stressed (NS)	N-acetylmuramoyl-L-alanine amidase	5	5	43.283	3711575	614575	3536600	3407200	3966400	3936100	0	2458300	0	0
A0AAN4AAU3		Non-Stressed (NS)	Phosphomethylpyrimidine synthase ThiC	4	4	47.451	12209500	0	0	17355000	17510000	13973000	0	0	0	0
A0A431FUK9		Non-Stressed (NS)	Efflux transporter periplasmic adaptor subunit (Fragment)	4	4	28.582	1985100	694250	0	2297800	2556600	3086000	0	2777000	0	0
A0A5Y5LZ62		Non-Stressed (NS)	Amidohydrolase (Fragment)	5	5	43.032	1532925	543350	0	2292300	1994000	1845400	0	0	2173400	0
A0A2U0QTH6		Non-Stressed (NS)	Peptidase	7	7	47.442	2165800	637825	0	2892300	3147300	2623600	0	0	2551300	0
A0A2X2RJV1		Non-Stressed (NS)	Flagellar protein FliL	3	3	19.849	4555375	1555400	3529600	3903100	4007600	6781200	0	0	6221600	0
A0A381D0S4		Non-Stressed (NS)	Glutamate synthase [NADPH] small chain	4	4	53.425	1465475	503050	0	1849200	2116000	1896700	0	0	2012200	0
A0A381D1J3		Non-Stressed (NS)	Rod shape-determining protein MreC	3	3	28.394	5969575	4168425	7885200	3958700	6276800	5757600	8594000	8079700	0	0
A0A381D258		Non-Stressed (NS)	DNA-directed RNA polymerase subunit beta	59	3	155.73	5071550	869425	2132500	9857700	3721800	4574200	0	1874500	1603200	0
A0A381D3D2		Non-Stressed (NS)	CiaB protein	2	2	73.129	5382975	2121250	4082000	9595600	7854300	0	0	0	8485000	0
A0A381D5F2		Non-Stressed (NS)	Carbamoyl phosphate synthase small chain	10	10	42.166	11939750	3464250	7784000	15026000	12947000	12002000	0	0	13857000	0
A0A381D5G2		Non-Stressed (NS)	Type I restriction enzyme endonuclease subunit	2	2	116.39	987150	249640	0	1127100	1630300	1191200	0	0	998560	0
A0A3H5W217		Non-Stressed (NS)	NAD-dependent epimerase/dehydratase	6	6	35.267	8639025	5358050	9316700	8121200	9588400	7529800	0	9622200	11810000	0
A0A3S4ZDW2		Non-Stressed (NS)	DUF262 domain-containing protein	5	5	67.664	8027400	2591500	0	9166600	10253000	12690000	0	0	10366000	0
A0A6C7R8A1		Non-Stressed (NS)	D-lactate dehydrogenase (cytochrome)	5	5	104.9	2848375	516575	2544400	2328500	3373000	3147600	0	0	2066300	0
A0A5T0LEN2		Non-Stressed (NS)	VOC family protein	2	2	16.097	818078	0	1049100	412560	906590	904060	0	0	0	0
A0A3Z8K372		Non-Stressed (NS)	Bifunctional protein HldE	7	7	51.022	2432375	837350	3430000	2044800	2014400	2240300	0	0	3349400	0
A0A5Y8WL17		Non-Stressed (NS)	Surface exposed lipoprotein JlpA (Fragment)	4	4	40.634	5696100	1779375	4121200	8028400	5583200	5051600	0	0	7117500	0
A0A400I0Y1		Non-Stressed (NS)	Chaperone protein DnaJ	2	2	41.658	2245750	1026300	0	3261700	2791000	2930300	0	0	4105200	0
A0A400TLF0		Non-Stressed (NS)	Phosphoglucosamine mutase PgmL	9	9	52.718	5517000	1909675	6670000	5013100	5573900	4811000	0	0	3973500	3665200
A0A430VZ41		Non-Stressed (NS)	Acetate--CoA ligase	4	4	73.851	2798150	1001225	1875700	2217300	3535900	3563700	1779500	2225400	0	0
A0A431B519		Non-Stressed (NS)	Peptide ABC transporter substrate-binding protein	5	5	58.845	5101850	1404750	4141100	4640900	5297200	6328200	0	0	5619000	0
A0A5T1D1S6		Non-Stressed (NS)	Sugar nucleotidyltransferase (Fragment)	2	2	28.094	20735775	0	44628000	8510100	14757000	15048000	0	0	0	0
A0A5C4YE64		Non-Stressed (NS)	Mechanosensitive ion channel family protein	5	5	71.386	1515100	365475	0	1574800	2330100	2155500	0	0	1461900	0
A0A5C4YEZ7		Non-Stressed (NS)	Flagellin	6	6	26.558	2799500	602225	0	3772200	3951200	3474600	0	0	2408900	0
A0AAN3UWZ8		Non-Stressed (NS)	Acyl carrier protein	2	2	8.5217	15756000	2446425	22969000	12384000	12091000	15580000	0	0	9785700	0
A0A5T1IJC9		Non-Stressed (NS)	UDP-N-acetylmuramoylalanine--D-glutamate ligase	3	3	45.312	1274555	0	2588000	838720	0	1671500	0	0	0	0
A0A5C4YHF1		Non-Stressed (NS)	Multidrug efflux RND transporter permease subunit CmeF	3	3	111.64	1074525	370525	0	1443600	1604800	1249700	0	0	1482100	0
A0A5C4YHJ5		Non-Stressed (NS)	Chaperone protein ClpB	5	5	80.303	530842	752000	0	563040	966280	594050	1852300	0	1155700	0
A0A5T0DE14		Non-Stressed (NS)	Gamma-glutamyl phosphate reductase	5	5	45.958	2448450	620100	0	3156900	3558800	3078100	0	0	2480400	0
A0A5T0WN75		Non-Stressed (NS)	Capsular biosynthesis protein	3	3	59.551	1933075	613525	0	2910700	2274000	2547600	0	0	2454100	0
A0A5T0IJM5		Non-Stressed (NS)	Transcription-repair-coupling factor	3	3	112.72	2042650	547600	0	2292400	2951400	2926800	0	0	2190400	0
A0A5T0N9N0		Non-Stressed (NS)	tRNA modification GTPase MnmE	3	3	49.109	729000	0	0	804340	1180100	931560	0	0	0	0
A0A5T0Q1A6		Non-Stressed (NS)	Multidrug efflux RND transporter periplasmic adaptor subunit CmeE	7	7	27.788	2242100	523250	0	2925800	2854800	3187800	0	0	2093000	0
A0A5T0SB66		Non-Stressed (NS)	Uncharacterized protein	7	7	42.355	12577750	6933750	10352000	12575000	15432000	11952000	0	15149000	12586000	0
A0A5T0UFB4		Non-Stressed (NS)	Valine--tRNA ligase (Fragment)	4	2	84.469	1968125	704875	2225600	2914600	0	2732300	0	0	2819500	0
A0A5T0XE77		Non-Stressed (NS)	Cysteine--tRNA ligase	4	4	53.512	3082375	666700	3380300	3616800	2722800	2609600	0	0	2666800	0
A0A5Y8ZAZ6		Non-Stressed (NS)	Bifunctional tRNA (5-methylaminomethyl-2-thiouridine)(34)-methyltransferase MnmD/FAD-dependent 5-carboxymethylaminomethyl-2-thiouridine(34) oxidoreductase MnmC	2	2	71.395	13521500	2773250	11431000	13234000	0	29421000	0	0	11093000	0
A0A5T0Z4L2		Non-Stressed (NS)	5-methyltetrahydropteroyltriglutamate--homocysteine methyltransferase	11	11	86.928	4690425	2927600	0	5383900	7405600	5972200	5779100	0	5931300	0
A0A5T1MA40		Non-Stressed (NS)	Hydrogenase accessory protein HypB	5	5	27.558	4024450	945025	4687600	3997300	3549100	3863800	0	0	3780100	0
A0A5Y1PBK0		Non-Stressed (NS)	DUF3373 family protein	17	1	54.073	3519675	1421175	0	4001400	5115000	4962300	0	0	5684700	0
A0A5T1B5H2		Non-Stressed (NS)	UDP-4-amino-4,6-dideoxy-N-acetyl-beta-L-altrosamine transaminase	6	6	42.352	1200325	643100	0	1835800	1492000	1473500	0	0	2572400	0
A0A5T1CZJ2		Non-Stressed (NS)	Tryptophan--tRNA ligase	5	5	36.015	4753150	1051250	3950900	4641500	5795600	4624600	0	0	4205000	0
A0A5T1VKR1		Non-Stressed (NS)	Penicillin-binding protein 2	4	4	67.923	3027250	1532450	3918100	1852100	2999400	3339400	0	3344900	2784900	0
A0AAN2ZPN1		Non-Stressed (NS)	Uncharacterized protein	5	5	52.657	1616625	913625	0	2248200	2284000	1934300	0	1618700	2035800	0
A0A5T1M9S9		Non-Stressed (NS)	Carboxy-S-adenosyl-L-methionine synthase	4	4	27.211	1565950	489250	2496400	2092900	0	1674500	0	0	1957000	0
A0A5T1MA44		Non-Stressed (NS)	Periplasmic protein	13	3	92.175	2858525	2404275	0	2927100	4549100	3957900	4826600	0	4790500	0
A0A5T1MBR2		Non-Stressed (NS)	Periplasmic protein	3	3	32.649	2907400	814700	0	3468200	4229400	3932000	0	0	3258800	0
A0A5T1MC25		Non-Stressed (NS)	ATP-binding protein	5	5	84.533	712432	347175	0	1135200	926840	787690	0	0	1388700	0
A0A5T1QSS1		Non-Stressed (NS)	DNA-directed DNA polymerase	5	5	137.43	1656475	0	0	2173700	2287500	2164700	0	0	0	0
A0A5T1VQ68		Non-Stressed (NS)	Uncharacterized protein	3	3	82.55	1300115	430200	0	935160	2279500	1985800	0	0	1720800	0
A0A5T1VW82		Non-Stressed (NS)	PAS domain-containing protein	14	12	48.453	3487675	1329400	1632200	4609600	4165600	3543300	0	2522900	2794700	0
A0A5T1VYT2		Non-Stressed (NS)	Peptidylprolyl isomerase	8	8	57.6	4922150	2487725	0	7559000	7202800	4926800	0	2968700	6982200	0
A0A623TFN6		Non-Stressed (NS)	Acetylornithine aminotransferase	5	5	44.07	3893025	1104025	3754100	4302600	3723200	3792200	0	0	4416100	0
A0A5T2BVW9		Non-Stressed (NS)	Class I SAM-dependent methyltransferase	5	5	27.811	6630925	1789850	0	7383300	11033000	8107400	0	0	7159400	0
A0A640B780		Non-Stressed (NS)	Porphobilinogen deaminase	4	4	34.049	1521375	1263725	2995900	1390300	0	1699300	2830400	0	2224500	0
A0A5Y1PUT5		Non-Stressed (NS)	Acetylglutamate kinase	4	4	30.751	4449400	1701100	3235000	4469700	6068100	4024800	0	0	6804400	0
A0A5Y1W4M0		Non-Stressed (NS)	PDZ domain-containing protein	14	14	48.89	10792700	5263575	10568000	14911000	8648000	9043800	0	4409300	16645000	0
A0A5Y7FF49		Non-Stressed (NS)	Ankyrin repeat domain-containing protein	9	9	35.047	11145400	5142900	12583000	12929000	9847900	9221700	0	7442600	13129000	0
A0AAD2UT94		Non-Stressed (NS)	NADH-quinone oxidoreductase subunit I	5	5	24.729	2370925	738075	0	3192300	3709800	2581600	0	0	2952300	0
A0A5Y8W7V4		Non-Stressed (NS)	D-2-hydroxyacid dehydrogenase	7	7	34.822	1798225	635175	1708000	1919100	1919900	1645900	0	0	2540700	0
A0A5Y8XH40		Non-Stressed (NS)	4-hydroxy-tetrahydrodipicolinate reductase	6	6	26.711	4773075	2809225	0	5023600	5834500	8234200	6368200	0	4868700	0
A0A5Y8Y549		Non-Stressed (NS)	DUF342 domain-containing protein	5	5	70.942	3091525	545400	2469500	3484500	3660300	2751800	0	0	2181600	0
A0A5Y8Y6K0		Non-Stressed (NS)	UDP-N-acetylmuramoyl-L-alanyl-D-glutamate--2,6-diaminopimelate ligase	4	4	47.766	3434225	642775	3211400	4085100	3088300	3352100	0	0	2571100	0
A0A5Y8Y6Z2		Non-Stressed (NS)	2-iminoacetate synthase ThiH	4	4	43.053	2068425	1434800	1893000	2400200	1954800	2025700	0	0	5739200	0
A0A6C7QDF2		Non-Stressed (NS)	DNA polymerase I	7	7	100.74	3271125	1549075	0	4898600	4448500	3737400	1908400	0	4287900	0
A0A5Y8Y8A0		Non-Stressed (NS)	F0F1 ATP synthase subunit B	3	3	16.091	6238525	3217700	6490900	5641400	6972000	5849800	0	6502600	6368200	0
A0A5Y8Y8Z0		Non-Stressed (NS)	Ornithine carbamoyltransferase	3	3	34.916	4702125	2143925	0	5296200	6046700	7465600	0	0	8575700	0
A0A5Y8YEQ9		Non-Stressed (NS)	Lipoprotein	6	6	33.242	2625825	1480750	0	2602000	3376500	4524800	0	0	5923000	0
A0A5Y8YEU1		Non-Stressed (NS)	Arginine--tRNA ligase	7	7	60.175	4846125	2980100	4083700	5340900	5164700	4795200	5912600	0	6007800	0
A0A5Y8YN33		Non-Stressed (NS)	UDP-N-acetylmuramoyl-tripeptide--D-alanyl-D-alanine ligase	2	2	55.293	1.16191e+06	210380	763430	1134900	1399100	1350200	841520	0	0	0
A0A5Y9JFE3		Non-Stressed (NS)	GTP 3,8-cyclase	5	5	36.666	2413475	0	0	3660600	3196300	2797000	0	0	0	0
A0A5Z1AUV3		Non-Stressed (NS)	Methyl-accepting chemotaxis protein	43	3	72.368	267905	0	0	547870	357790	165960	0	0	0	0
A0A5Z1EEI6		Non-Stressed (NS)	Shikimate dehydrogenase (NADP(+))	4	4	29.949	2632450	1057550	0	3579100	3567200	3383500	0	0	4230200	0
A0A5Z1HW68		Non-Stressed (NS)	Capsular biosynthesis protein	4	4	28.398	19523500	8229000	27079000	15779000	17430000	17806000	16013000	0	16903000	0
A0AAN2Y3Y5		Non-Stressed (NS)	ABC transporter substrate-binding protein	4	2	58.861	1255500	0	0	1511800	1587500	1922700	0	0	0	0
A0A690KJ60		Non-Stressed (NS)	Acetolactate synthase small subunit	3	3	17.335	6204300	2712000	0	6156900	8432300	10228000	0	0	10848000	0
A0A6F9MU02		Non-Stressed (NS)	Protein hydE	2	2	59.305	3313600	1194775	0	3684900	3755600	5813900	0	0	4779100	0
A0A6C7MZ99		Non-Stressed (NS)	Methyl-accepting chemotaxis protein	25	5	73.094	1972950	1348000	1061800	2752100	2286500	1791400	0	1652100	3739900	0
A0A6C7UK59		Non-Stressed (NS)	Glutamate--tRNA ligase	4	4	49.973	9798150	1801725	6782100	9539500	12015000	10856000	0	0	7206900	0
A0A6C7UPU3		Non-Stressed (NS)	D-3-phosphoglycerate dehydrogenase	7	2	57.812	4206025	2093150	0	5714000	6420100	4690000	0	0	8372600	0
A0AAN2YEM4		Non-Stressed (NS)	Phosphoribosylformylglycinamidine synthase I	4	4	23.926	5819200	2165050	0	8529200	6753500	7994100	0	0	8660200	0
A0A6C7X0U2		Non-Stressed (NS)	Site-specific DNA-methyltransferase	4	4	73.906	2868200	914775	2464200	3378600	2840600	2789400	0	0	3659100	0
A0A6F9LC78		Non-Stressed (NS)	Flagellar M-ring protein	6	6	62.615	24247250	6185750	27854000	25202000	20742000	23191000	0	0	24743000	0
A0AAD2UTB6		Non-Stressed (NS)	HugZ family heme oxygenase	5	5	28.193	9302525	6038575	7218700	9809700	10962000	9219700	0	0	16949000	7205300
A0AAD2UUN5		Non-Stressed (NS)	NAD(P)H-dependent oxidoreductase	5	5	22.193	2991875	1313525	0	3965700	3264000	4737800	0	0	5254100	0
A0AAD2UUW8		Non-Stressed (NS)	DUF4435 domain-containing protein	2	2	21.96	761655	0	750710	722120	692860	880930	0	0	0	0
A0AAD2Z5A0		Non-Stressed (NS)	DNA topoisomerase 1	11	11	79.226	4679575	3287325	4031100	6750900	3684500	4251800	0	4163700	8985600	0
A0AAE8GAT5		Non-Stressed (NS)	ABC transporter ATP-binding protein	7	7	25.589	12391750	4687650	10159000	10438000	14827000	14143000	0	7159600	11591000	0
A0AAN2Y2Z0		Non-Stressed (NS)	Peptidylprolyl isomerase	12	2	20.145	3392475	882900	4017200	3615700	2940100	2996900	0	0	3531600	0
A0AAN2YEZ7		Non-Stressed (NS)	DNA recombination protein RecN	4	4	58.681	2668075	550175	3362900	2014200	3058900	2236300	0	0	2200700	0
A0AAN2YH50		Non-Stressed (NS)	Bile resistance response regulator CbrR	6	6	46.734	911100	0	0	1481700	1137500	1025200	0	0	0	0
A0AAN2YHY7		Non-Stressed (NS)	Glutamate-1-semialdehyde-2,1-aminomutase	16	16	46.15	10078125	4412250	4986200	13561000	12524000	9241300	0	0	17649000	0
A0AAN4A9S1		Non-Stressed (NS)	Transporter substrate-binding domain-containing protein	5	1	28.001	7296500	3667900	5905300	6470500	7991500	8818700	0	4567600	10104000	0
A0AAN3CA78		Non-Stressed (NS)	Leucyl aminopeptidase	7	7	53.801	3171450	809525	5381000	4072700	3232100	0	0	0	3238100	0
A0AAN3CEX0		Non-Stressed (NS)	Cbb3-type cytochrome oxidase assembly protein CcoS	13	2	33.75	11325225	3819250	9049100	9733800	15096000	11422000	7491300	7785700	0	0
Q6EF65		Non-Stressed (NS)	Putative D-glycero-D-manno-heptose 1-phosphate guanosyltransferase	2	2	26.031	2930475	0	3677700	2044100	2794300	3205800	0	0	0	0
A0AAN4IVZ5		Non-Stressed (NS)	Pseudaminic acid synthase	7	7	38.62	5729650	2950200	5466400	6355500	5437200	5659500	0	6462000	5338800	0
A0AAN4IWK5		Non-Stressed (NS)	DUF1911 domain-containing protein	4	4	25.95	7481825	2336875	0	8130800	13219000	8577500	0	0	9347500	0
A0AAQ3CJ81		Non-Stressed (NS)	Radical SAM protein	2	2	34.45	1971225	0	5240300	1129200	1515400	0	0	0	0	0
A0AAQ3CMK0		Non-Stressed (NS)	Acetate kinase	12	2	43.984	5632700	1234975	0	10083000	4172700	8275100	0	0	4939900	0
D5LPQ7		Non-Stressed (NS)	Ferric enterobactin receptor	3	3	79.42	1879900	394700	3258900	1120800	1514300	1625600	0	0	1578800	0
Q6EF55		Non-Stressed (NS)	Putative glycosyltransferase	3	2	58.913	2726275	931150	0	3983500	3264700	3656900	0	0	3724600	0
Q6EF56		Non-Stressed (NS)	Putative glycosyltransferase	4	4	67.364	2133275	641725	0	2922000	2756700	2854400	0	0	2566900	0
Q9R949		Non-Stressed (NS)	Flagellin	34	1	59.102	793015	0	0	1068900	906760	1196400	0	0	0	0
R9TLS2		Stressed (S)	TssB	2	2	18.172	14189000	17537000	0	0	28873000	27883000	28963000	0	13146000	28039000
A0AAN3CXT1		Stressed (S)	Uncharacterized protein	4	4	11.926	8159500	12362000	20438000	12200000	0	0	17447000	19505000	12496000	0
A0A6C7T0H3		Stressed (S)	Deacylase	3	3	52.531	1596625	6120500	0	3111700	0	3274800	5484300	7631800	4967400	6398500
A0A024FR88		Stressed(S), Non-Stressed (NS)	CmeB	18	18	113.96	41056250	27835500	24607000	52409000	46412000	40797000	22274000	21151000	42761000	25156000
A0A024FRW5		Stressed(S), Non-Stressed (NS)	CmeA	31	31	40.046	161417500	143170000	126110000	199410000	172720000	147430000	120360000	163380000	170240000	118700000
A0A024FSA8		Stressed(S), Non-Stressed (NS)	CmeC	18	18	55.45	13320950	8723425	7516800	19470000	11939000	14358000	11056000	9413700	14424000	0
A0A090KNL9		Stressed(S), Non-Stressed (NS)	Superoxide dismutase	6	6	24.813	16232500	14557000	13686000	21459000	13881000	15904000	0	16349000	25644000	16235000
A0A5C4YF76		Stressed(S), Non-Stressed (NS)	Periplasmic protein	2	2	5.4142	58676750	46561500	52556000	30165000	99781000	52205000	74177000	70509000	41560000	0
A0AAQ3CIQ3		Stressed(S), Non-Stressed (NS)	Uncharacterized protein	2	2	13.926	13369600	18786850	22966000	7238400	13160000	10114000	24227000	24919000	6414400	19587000
A0A0D6GGD9		Stressed(S), Non-Stressed (NS)	Phosphoenolpyruvate synthase/pyruvate phosphate dikinase	9	9	90.273	3825475	4479050	4651400	2487200	4461000	3702300	7091600	6819100	4005500	0
A0A0H3ADZ7	CJJ81176_1731	Stressed(S), Non-Stressed (NS)	DNA-binding protein HU	20	20	10.274	606260000	391917500	546310000	562890000	722200000	593640000	404870000	403580000	264870000	494350000
A0A0H3P991	CJJ81176_0018	Stressed(S), Non-Stressed (NS)	Uncharacterized protein	4	4	23.831	12134525	7638775	8288100	13556000	16040000	10654000	9597000	8823100	12135000	0
A0A0H3P9A9	CJJ81176_0052	Stressed(S), Non-Stressed (NS)	Sodium/dicarboxylate symporter	3	3	50.51	21695250	10645475	16504000	24513000	23275000	22489000	0	20190000	9126900	13265000
A0A0H3P9B0	CJJ81176_0135	Stressed(S), Non-Stressed (NS)	Chromosome partitioning protein, ParA family	9	9	28.731	5905800	7778600	7515300	4904700	5622800	5580400	7418300	10500000	5863900	7332200
A0A0H3P9B7	CJJ81176_1170	Stressed(S), Non-Stressed (NS)	Cytochrome c553	9	9	10.838	78847250	78569000	44755000	107750000	93817000	69067000	55934000	69436000	123610000	65296000
A0A0H3P9D5	CJJ81176_1134	Stressed(S), Non-Stressed (NS)	ATP-dependent zinc metalloprotease FtsH	13	13	71.019	4601325	5271925	3748100	4086200	5429400	5141600	7161700	3816000	10110000	0
A0A0H3P9E6	CJJ81176_1179	Stressed(S), Non-Stressed (NS)	Transcription factor zinc-finger domain-containing protein	6	6	10.262	27292250	34799000	35870000	21818000	23670000	27811000	44172000	42205000	15492000	37327000
A0A0H3P9I9	CJJ81176_0937	Stressed(S), Non-Stressed (NS)	Ribosome-binding ATPase YchF	7	7	40.697	21581000	11062500	26716000	20637000	15459000	23512000	10533000	10169000	12694000	10854000
A0A0H3P9L6	CJJ81176_0718	Stressed(S), Non-Stressed (NS)	Cell division protein FtsA	14	14	50.508	26630750	24279000	33762000	24090000	21588000	27083000	25728000	25997000	26922000	18469000
A0A0H3P9N8	CJJ81176_0145	Stressed(S), Non-Stressed (NS)	TonB system transport protein ExbD, putative	4	4	14.562	5783750	5212975	7108900	5487700	4615100	5923300	6160000	9206900	5485000	0
A0A0H3P9Q2	CJJ81176_1359	Stressed(S), Non-Stressed (NS)	nitrite reductase (cytochrome	20	20	69.225	150662500	236162500	173030000	150380000	144230000	135010000	267420000	199480000	182460000	295290000
A0A0H3P9S2	CJJ81176_1114	Stressed(S), Non-Stressed (NS)	Methionine adenosyltransferase	18	18	44.231	52965250	55943000	48045000	57580000	47836000	58400000	68031000	51064000	50235000	54442000
A0A0H3P9S5	CJJ81176_1674	Stressed(S), Non-Stressed (NS)	3(2),5-bisphosphonucleoside 3(2)-phosphohydrolase	4	4	29.017	3335100	3338150	3547200	2316600	3165500	4311100	2952200	2627300	2916000	4857100
A0A0H3P9S8	CJJ81176_1184	Stressed(S), Non-Stressed (NS)	Periplasmic protein	3	3	8.1876	60082500	102245750	84446000	52881000	48833000	54170000	137010000	92474000	89488000	90011000
A0A0H3P9T1	CJJ81176_1402	Stressed(S), Non-Stressed (NS)	Glyceraldehyde-3-phosphate dehydrogenase	21	21	36.301	163870000	158650000	198320000	153280000	150790000	153090000	176640000	154070000	122400000	181490000
A0A0H3PA14	CJJ81176_0925	Stressed(S), Non-Stressed (NS)	Ribose-phosphate pyrophosphokinase	26	26	33.669	99822250	98506250	107090000	89565000	98664000	103970000	94353000	93592000	105070000	101010000
A0A0H3PA20	CJJ81176_1309	Stressed(S), Non-Stressed (NS)	dCTP deaminase	11	11	20.719	16726750	21069000	23558000	13183000	15713000	14453000	24072000	25174000	14139000	20891000
A0A0H3PA63	CJJ81176_0729	Stressed(S), Non-Stressed (NS)	C4-type zinc ribbon domain-containing protein	9	9	27.74	47760750	73210250	76474000	43477000	28487000	42605000	75660000	57579000	62239000	97363000
A0A0H3PA70	CJJ81176_0132	Stressed(S), Non-Stressed (NS)	Glutamate 5-kinase	3	3	29.174	7843900	11185925	0	8354600	12479000	10542000	16924000	14542000	3925800	9351900
A0A0H3PA74	CJJ81176_0804	Stressed(S), Non-Stressed (NS)	Periplasmic nitrate reductase, electron transfer subunit	5	5	18.952	298990000	541832500	529500000	205460000	203980000	257020000	563570000	733140000	192720000	677900000
A0A0H3PA81	CJJ81176_0053	Stressed(S), Non-Stressed (NS)	Flavin-dependent thymidylate synthase	5	5	23.809	17652750	14654500	13372000	21674000	15473000	20092000	10879000	11867000	20898000	14974000
A0A0H3PA85	CJJ81176_0029	Stressed(S), Non-Stressed (NS)	DNA gyrase subunit B	22	22	86.657	24058000	17617000	19379000	26037000	25324000	25492000	16682000	20617000	14165000	19004000
A0A0H3PA86	CJJ81176_0724	Stressed(S), Non-Stressed (NS)	Peptidase, U32 family	9	9	47.285	17415500	15473975	20788000	15132000	18532000	15210000	20507000	20602000	7803900	12983000
A0A0H3PAB0	CJJ81176_0107	Stressed(S), Non-Stressed (NS)	DUF6815 domain-containing protein	13	13	38.792	32394250	25562250	29003000	33752000	37052000	29770000	30260000	22970000	30875000	18144000
A0A0H3PAE7	CJJ81176_0182	Stressed(S), Non-Stressed (NS)	Thioredoxin reductase	15	15	33.189	37319500	36319500	38884000	36771000	36084000	37539000	35935000	39685000	44885000	24773000
A0A0H3PAF2	CJJ81176_1111	Stressed(S), Non-Stressed (NS)	Protein translocase subunit SecD	10	10	57.211	11930425	7482900	9056500	14355000	15055000	9255200	7157300	5618200	11699000	5457100
A0A0H3PAG7	CJJ81176_0309	Stressed(S), Non-Stressed (NS)	Purine-binding chemotaxis protein CheW	11	11	19.516	54696000	57308500	50178000	54710000	61615000	52281000	38046000	46872000	96449000	47867000
A0A0H3PAJ7	CJJ81176_1282	Stressed(S), Non-Stressed (NS)	Quinone-reactive Ni/Fe-hydrogenase, large subunit	35	35	63.577	39987750	33050000	28880000	48225000	39786000	43060000	26775000	23992000	51198000	30235000
A0A0H3PAK2	CJJ81176_0264	Stressed(S), Non-Stressed (NS)	Nitrogen fixation protein NifU	24	24	35.49	35613500	34514750	27128000	47057000	35747000	32522000	28878000	33262000	54564000	21355000
A0A0H3PAK5	CJJ81176_1019	Stressed(S), Non-Stressed (NS)	RNA polymerase sigma factor SigA	7	7	72.575	6645600	9652350	7220500	6390500	4810800	8160600	13857000	0	9943400	14809000
A0A0H3PAL3	CJJ81176_1384	Stressed(S), Non-Stressed (NS)	Flavodoxin	13	13	17.121	205497500	178645000	157510000	251970000	223560000	188950000	235780000	208600000	142090000	128110000
A0A0H3PAL4	CJJ81176_0341	Stressed(S), Non-Stressed (NS)	Flagellar motor switch protein FliG	5	5	38.429	7957625	6302625	9389700	6702200	7254900	8483700	11246000	0	6046100	7918400
A0A0H3PAM2	CJJ81176_0303	Stressed(S), Non-Stressed (NS)	Cell shape-determining protein MreB	14	14	37.671	100364000	114467500	124220000	75257000	109310000	92669000	121150000	158670000	51030000	127020000
A0A0H3PAN1	CJJ81176_1158	Stressed(S), Non-Stressed (NS)	Sialic acid synthase	3	3	38.112	5153000	4407975	5157900	3768700	4907500	6777900	9416600	4170800	4044500	0
A0A0H3PAP0	CJJ81176_0183	Stressed(S), Non-Stressed (NS)	Thioredoxin	13	13	11.337	524720000	579070000	640770000	484140000	517040000	456930000	735170000	718870000	373410000	488830000
A0A0H3PAP2	CJJ81176_1520	Stressed(S), Non-Stressed (NS)	Glucose-6-phosphate isomerase	4	4	46.013	7378925	4573200	5188900	6134000	9352700	8840100	5336300	0	8234900	4721600
A0A0H3PAP9	CJJ81176_0704	Stressed(S), Non-Stressed (NS)	ABC transporter	8	8	8.89	48616500	67888000	57501000	30627000	58403000	47935000	76183000	77630000	33355000	84384000
A0A0H3PAQ2	CJJ81176_0494	Stressed(S), Non-Stressed (NS)	Amino acid ABC transporter, ATP-binding protein	4	4	28.19	7860175	6989800	8923200	7555000	6266100	8696400	10195000	4437600	5388700	7937900
A0A0H3PAU9	CJJ81176_0809	Stressed(S), Non-Stressed (NS)	Campylobacter invasion antigen D C-terminal domain-containing protein	2	2	19.354	8454850	12611525	13319000	4956300	6763000	8781100	15957000	13616000	4123100	16750000
A0A0H3PAY1	CJJ81176_0559	Stressed(S), Non-Stressed (NS)	Succinate--CoA ligase [ADP-forming] subunit alpha	19	19	30.007	108501750	132048500	90257000	114820000	124480000	104450000	94024000	110630000	221630000	101910000
A0A0H3PAY8	CJJ81176_1473	Stressed(S), Non-Stressed (NS)	Large ribosomal subunit protein uL13	10	10	16.43	79714500	67117250	57952000	88558000	81877000	90471000	52136000	50497000	83934000	81902000
A0A0H3PAZ8	CJJ81176_0160	Stressed(S), Non-Stressed (NS)	DnaK suppressor protein, putative	1	1	13.697	4787500	4569500	5806000	4741000	3929400	4673600	5659800	6333400	0	6284800
A0A0H3PB06	CJJ81176_0473	Stressed(S), Non-Stressed (NS)	Methyl-accepting chemotaxis protein	31	27	40.472	74768500	60513250	57299000	76561000	94315000	70899000	33321000	44608000	112790000	51334000
A0A0H3PB26	CJJ81176_1501	Stressed(S), Non-Stressed (NS)	Formate dehydrogenase, cytochrome b subunit	3	3	35.431	3884000	9809650	0	4785700	6152300	4598000	8614600	12525000	7932000	10167000
A0A0H3PB73	CJJ81176_1483	Stressed(S), Non-Stressed (NS)	DNA-binding response regulator	9	9	25.837	10341925	6677725	6192600	13777000	13546000	7852100	5738800	6773100	14199000	0
A0A0H3PBA4	CJJ81176_1508	Stressed(S), Non-Stressed (NS)	Oxidoreductase, putative	11	11	59.134	24451750	16839500	17738000	27823000	28389000	23857000	13298000	16139000	20409000	17512000
A0A0H3PBD1	CJJ81176_1479	Stressed(S), Non-Stressed (NS)	Cytochrome c oxidase subunit III	9	9	31.161	9483325	7302625	7466900	12479000	10179000	7808400	4229200	6429200	14548000	4004100
A0A0H3PBJ6	CJJ81176_0387	Stressed(S), Non-Stressed (NS)	Chain-length determining protein	7	7	9.9711	38037500	38870250	46728000	31465000	34392000	39565000	42641000	39026000	20329000	53485000
A0A0H3PBL4	CJJ81176_0655	Stressed(S), Non-Stressed (NS)	Hydrogenase expression/formation protein HypE	7	7	35.578	23540000	22859250	26941000	21481000	23587000	22151000	26578000	29998000	12323000	22538000
A0A0H3PBL7	CJJ81176_0423	Stressed(S), Non-Stressed (NS)	Ferric uptake regulation protein	4	4	18.054	17628500	20061000	27775000	15357000	12229000	15153000	20427000	26188000	13925000	19704000
A0A0H3PBN1	CJJ81176_0379	Stressed(S), Non-Stressed (NS)	DNA-binding response regulator	21	21	25.542	44560000	49890750	47942000	39462000	47607000	43229000	37854000	53420000	57128000	51161000
A0A0H3PBP8	CJJ81176_0462	Stressed(S), Non-Stressed (NS)	Pyridoxamine 5-phosphate oxidase putative domain-containing protein	8	8	15.661	10469000	12732125	13522000	8054600	9421400	10878000	14579000	12746000	9618500	13985000
A0A0H3PBR9	CJJ81176_0382	Stressed(S), Non-Stressed (NS)	Cytochrome c551 peroxidase	10	10	36.846	82084500	62384500	77763000	83048000	84885000	82642000	60458000	61584000	75579000	51917000
A0A0H3PBT1	CJJ81176_0149	Stressed(S), Non-Stressed (NS)	Tetratricopeptide repeat protein	12	12	35.417	14142000	14456225	17011000	10876000	13830000	14851000	16012000	20977000	7046900	13789000
A0A0H3PBV6	CJJ81176_0265	Stressed(S), Non-Stressed (NS)	Cysteine desulfurase, putative	15	15	43.102	70553750	53544000	48730000	81154000	81180000	71151000	52111000	53525000	66708000	41832000
A0A0H3PCH6	CJJ81176_0001	Stressed(S), Non-Stressed (NS)	50S ribosomal protein L3	24	24	20.723	412945000	402050000	446090000	412650000	440680000	352360000	436720000	437290000	271500000	462690000
A0A0H3PCL7	CJJ81176_0051	Stressed(S), Non-Stressed (NS)	Ribonucleoside-diphosphate reductase	21	21	90.035	18403500	17619250	19311000	18536000	15878000	19889000	17858000	14171000	22754000	15694000
A0A0H3PCP8	CJJ81176_1045	Stressed(S), Non-Stressed (NS)	Lipoprotein, putative	11	11	18.524	19208750	19926250	12765000	18194000	14647000	31229000	12541000	18344000	23355000	25465000
A0A0H3PD50	CJJ81176_1168	Stressed(S), Non-Stressed (NS)	ADP-L-glycero-D-mannoheptose-6-epimerase	9	9	36.065	18924000	17336250	20293000	21263000	16310000	17830000	14737000	19238000	19519000	15851000
A0A0H3PD54	CJJ81176_1056	Stressed(S), Non-Stressed (NS)	Biotin carboxylase	16	16	54.412	15922000	10031900	9932000	21216000	14907000	17633000	7824900	8951300	14317000	9034400
A0A0H3PD61	CJJ81176_1193	Stressed(S), Non-Stressed (NS)	Highly acidic protein	5	5	61.648	36869500	60934500	64448000	23391000	25846000	33793000	46911000	85640000	25559000	85628000
A0A0H3PD65	CJJ81176_1037	Stressed(S), Non-Stressed (NS)	High affinity branched-chain amino acid ABC transporter, periplasmic amino acid-binding protein	19	19	39.745	21682750	20771000	24260000	19197000	21126000	22148000	21338000	15848000	24496000	21402000
A0A0H3PD90	CJJ81176_0725	Stressed(S), Non-Stressed (NS)	N5-carboxyaminoimidazole ribonucleotide mutase	4	4	17.502	14683250	14869750	16948000	15025000	14019000	12741000	15356000	14070000	11765000	18288000
A0A0H3PD99	CJJ81176_0797	Stressed(S), Non-Stressed (NS)	Periplasmic protein	2	2	39.346	7388700	9595350	10128000	5495600	6598500	7332700	8805400	13641000	6077300	9857700
A0A0H3PDA2	CJJ81176_0719	Stressed(S), Non-Stressed (NS)	Cell division protein FtsZ	12	12	39.277	7770900	4846325	7268700	7627700	7779200	8408000	2764600	8642400	7978300	0
A0A0H3PDD3	CJJ81176_0748	Stressed(S), Non-Stressed (NS)	Molybdenum cofactor biosynthesis protein	10	10	20.068	69007750	80179000	93804000	56617000	67194000	58416000	87156000	94322000	52580000	86658000
A0A0H3PDZ8	CJJ81176_1502	Stressed(S), Non-Stressed (NS)	Formate dehydrogenase, iron-sulfur subunit	6	6	23.706	11345000	14951250	11399000	12846000	11249000	9886000	14404000	15411000	14033000	15957000
A0A0H3PEB1	CJJ81176_0152	Stressed(S), Non-Stressed (NS)	adenosylhomocysteine nucleosidase	10	10	25.122	59734000	45128500	77868000	48048000	60285000	52735000	59516000	38413000	33858000	48727000
A0A0H3PEJ9	CJJ81176_0432	Stressed(S), Non-Stressed (NS)	Fumarate reductase cytochrome b subunit	1	1	30.028	31143000	27773250	34544000	29535000	24624000	35869000	28001000	25649000	31772000	25671000
A0A0H3PEN5	CJJ81176_0484	Stressed(S), Non-Stressed (NS)	HP0268 domain-containing protein	4	4	9.5569	66739250	99214500	74314000	53461000	77067000	62115000	116450000	116670000	52738000	111000000
A0A0H3PER6	CJJ81176_0503	Stressed(S), Non-Stressed (NS)	Transcription termination/antitermination protein NusG	12	12	20.195	28254250	24295000	30408000	22309000	25471000	34829000	25126000	26493000	18836000	26725000
A0A0H3PF06	CJJ81176_0186	Stressed(S), Non-Stressed (NS)	Aminotransferase, classes I and II	10	10	45.438	13153500	10723650	14044000	11702000	14528000	12340000	11589000	15117000	6913700	9274900
A0A0H3PF18	CJJ81176_0446	Stressed(S), Non-Stressed (NS)	ABC transporter, ATP-binding protein	11	11	59.706	20737000	17024750	19457000	22459000	21361000	19671000	15641000	16222000	22380000	13856000
A0A0H3PGL6	CJJ81176_0030	Stressed(S), Non-Stressed (NS)	Monoheme cytochrome C	3	3	13.042	2277975	2947175	3831900	2405400	2874600	0	0	3755300	2679800	5353600
A0A0H3PGQ5	CJJ81176_0077	Stressed(S), Non-Stressed (NS)	Large ribosomal subunit assembly factor BipA	26	26	66.48	37468250	28954500	38313000	34335000	39826000	37399000	31129000	27049000	32415000	25225000
A0A0H3PGV5	CJJ81176_0031	Stressed(S), Non-Stressed (NS)	Molybdopterin oxidoreductase family protein	13	13	46.256	18531250	18425750	19346000	21074000	16354000	17351000	16918000	17900000	22293000	16592000
A0A0H3PGY0	CJJ81176_1186	Stressed(S), Non-Stressed (NS)	Peptidyl-prolyl cis-trans isomerase	5	5	17.723	4372700	3880875	2379900	6637000	5074200	3399700	3056900	3518100	8948500	0
A0A0H3PH37	CJJ81176_1222	Stressed(S), Non-Stressed (NS)	Lipoprotein, putative	4	4	20.961	5664525	5857700	7234300	4548200	5325000	5550600	4502700	4482200	6976400	7469500
A0A0H3PHD6	CJJ81176_0722	Stressed(S), Non-Stressed (NS)	Glutamine synthetase	18	17	53.918	23341250	31807000	24434000	21995000	23622000	23314000	21073000	36737000	28327000	41091000
A0A0H3PHE2	CJJ81176_0792	Stressed(S), Non-Stressed (NS)	Lipoprotein, NLPA family	7	6	28.901	18890750	14111250	18705000	18774000	18482000	19602000	22049000	18833000	15563000	0
A0A0H3PHR2	CJJ81176_0905	Stressed(S), Non-Stressed (NS)	Phenylalanine--tRNA ligase beta subunit	13	13	87.437	21510750	19109750	18733000	24167000	20999000	22144000	14484000	14101000	35315000	12539000
A0A0H3PHZ1	CJJ81176_1366	Stressed(S), Non-Stressed (NS)	Fumarate hydratase class II	10	10	50.652	51698250	84435750	78988000	37310000	43889000	46606000	108530000	93142000	42031000	94040000
A0A0H3PHZ5	CJJ81176_1519	Stressed(S), Non-Stressed (NS)	Bacterioferritin, putative	12	12	17.205	100377000	242323000	237920000	33931000	89737000	39920000	389690000	239190000	25362000	315050000
A0A0H3PI52	CJJ81176_1686	Stressed(S), Non-Stressed (NS)	Large ribosomal subunit protein uL15	9	9	14.027	38257250	29298500	29724000	43041000	45690000	34574000	22060000	25337000	46670000	23127000
A0A0H3PI81	CJJ81176_1675	Stressed(S), Non-Stressed (NS)	Citrate synthase	11	11	47.997	94407750	124485250	52219000	97222000	126710000	101480000	159540000	128390000	91161000	118850000
A0A0H3PI95	CJJ81176_1277	Stressed(S), Non-Stressed (NS)	DNA-binding response regulator	11	11	25.398	24135000	28451750	24485000	26687000	18570000	26798000	24390000	25614000	44760000	19043000
A0A0H3PIS8	CJJ81176_0302	Stressed(S), Non-Stressed (NS)	ATP-dependent Clp protease ATP-binding subunit ClpX	8	8	45.901	17587250	14206250	20948000	16039000	16916000	16446000	17246000	20456000	19123000	0
A0A0H3PIW2	CJJ81176_0356	Stressed(S), Non-Stressed (NS)	Antioxidant, AhpC/Tsa family	34	34	21.947	506017500	433735000	427950000	536470000	544770000	514880000	348500000	455260000	551910000	379270000
A0A0H3PJ24	CJJ81176_0556	Stressed(S), Non-Stressed (NS)	Isocitrate dehydrogenase [NADP]	36	36	86.369	73137750	56460000	60410000	69944000	75330000	86867000	64251000	40953000	74319000	46317000
A0A0H3PJ30	CJJ81176_0256	Stressed(S), Non-Stressed (NS)	Ribonucleoside-diphosphate reductase subunit beta	7	7	39.647	15993250	11825450	20900000	11543000	15888000	15642000	18610000	18865000	9826800	0
A0A0H3PJ65	CJJ81176_0275	Stressed(S), Non-Stressed (NS)	HDOD domain-containing protein	7	7	31.935	9962600	6996300	8925600	10904000	10120000	9900800	12177000	6429500	9378700	0
A0A0H3PJM2	CJJ81176_0208	Stressed(S), Non-Stressed (NS)	Saccharopine dehydrogenase	14	14	45.076	32755250	35842750	47171000	25833000	25072000	32945000	44039000	43501000	19770000	36061000
A0A0S2CG62		Stressed(S), Non-Stressed (NS)	Phosphoheptose isomerase	3	3	21.645	6448525	3948875	6979500	6373200	5904700	6536700	5174900	5366600	5254000	0
A0A0S2CG82		Stressed(S), Non-Stressed (NS)	Methyltransferase	25	25	29.647	66637500	64775750	69853000	67748000	60746000	68203000	67307000	60271000	71775000	59750000
A0A5C4YFS7		Stressed(S), Non-Stressed (NS)	Large ribosomal subunit protein bL35	5	5	7.2108	46343500	57793000	63741000	42298000	31128000	48207000	63630000	61257000	38581000	67704000
A0A1D9BK72		Stressed(S), Non-Stressed (NS)	Lipoprotein	4	4	37.384	26566000	18836750	31690000	22205000	23851000	28518000	24749000	0	22544000	28054000
A0A1D9BKJ2		Stressed(S), Non-Stressed (NS)	Serine hydroxymethyltransferase	17	17	45.777	94507500	100278000	94762000	92931000	83047000	107290000	91687000	100160000	117950000	91315000
A0A1D9BL96		Stressed(S), Non-Stressed (NS)	Cytochrome C biogenesis protein	3	3	123.47	6561775	3431250	4144000	5971300	9267600	6864200	5021600	4431700	4271700	0
A0A1D9BN36		Stressed(S), Non-Stressed (NS)	2,3,4,5-tetrahydropyridine-2,6-carboxylate N-succinyltransferase	10	10	42.36	28105250	25015750	25565000	27589000	30370000	28897000	25257000	22358000	28692000	23756000
A0A1E7NHH0		Stressed(S), Non-Stressed (NS)	Transcription termination/antitermination protein NusA	12	12	40.629	8889250	6096500	10824000	9697900	8115600	6919500	0	11606000	9514700	3265300
A0A1E7NHL0		Stressed(S), Non-Stressed (NS)	DNA ligase	8	8	73.893	10272125	6907125	11921000	8881700	11291000	8994800	10084000	10294000	7250500	0
A0AAN2YCC4		Stressed(S), Non-Stressed (NS)	50S ribosomal protein L9	7	7	16.238	116452500	118909250	111300000	141060000	104480000	108970000	115560000	162220000	102820000	95037000
A0A1E7NHU7		Stressed(S), Non-Stressed (NS)	Elongation factor G	63	63	76.718	114160000	109440750	112320000	122230000	109510000	112580000	103700000	93654000	154340000	86069000
A0A5T1IBE1		Stressed(S), Non-Stressed (NS)	Small ribosomal subunit protein uS17	11	11	9.5633	120872250	163946000	149320000	98743000	90966000	144460000	188710000	173620000	89774000	203680000
A0AAQ3HE30		Stressed(S), Non-Stressed (NS)	50S ribosomal protein L24	6	6	8.2819	156714500	165882500	245830000	155250000	89638000	136140000	148160000	211650000	118240000	185480000
A0A2X2QQS3		Stressed(S), Non-Stressed (NS)	Large ribosomal subunit protein uL5	15	15	20.082	59296500	48783250	28473000	73803000	78372000	56538000	26461000	33448000	104870000	30354000
A0A1E7NJ01		Stressed(S), Non-Stressed (NS)	Acetyl-coenzyme A carboxylase carboxyl transferase subunit beta	7	7	30.947	12530000	11841925	18681000	9966400	9601600	11871000	13241000	12410000	5418700	16298000
A0A1E7NJ12		Stressed(S), Non-Stressed (NS)	Diaminopimelate decarboxylase	6	6	45.248	5520475	4458525	4746400	6234900	5578200	5522400	7685500	5530700	4617900	0
A0A5T0GVR3		Stressed(S), Non-Stressed (NS)	Small ribosomal subunit protein bS21	8	8	8.6552	31342000	34333000	39532000	27941000	26072000	31823000	35572000	32164000	36500000	33096000
A0A1E7NJ27		Stressed(S), Non-Stressed (NS)	Phosphoglucosamine mutase	8	8	48.796	9968950	6075875	6569800	10683000	10841000	11782000	4425800	3262700	16615000	0
A0A5T1YUK5		Stressed(S), Non-Stressed (NS)	3-hydroxyacyl-[acyl-carrier-protein] dehydratase (Fragment)	2	2	15.609	12933500	8791750	12439000	15080000	12659000	11556000	11902000	13735000	9530000	0
A0AAD2UVV9		Stressed(S), Non-Stressed (NS)	Large ribosomal subunit protein bL25	17	17	19.451	67586000	63357750	65371000	72527000	66923000	65523000	48685000	48012000	88443000	68291000
A0A1E7NJT0		Stressed(S), Non-Stressed (NS)	Adenylosuccinate synthetase	15	15	46.111	33950250	27434500	33471000	28456000	33826000	40048000	25408000	23241000	40691000	20398000
A0A1E7NJU1		Stressed(S), Non-Stressed (NS)	Transcription elongation factor GreA	5	5	18.011	74569000	89221500	83713000	55559000	89640000	69364000	83546000	90031000	79329000	103980000
A0A1E7NJW0		Stressed(S), Non-Stressed (NS)	UTP--glucose-1-phosphate uridylyltransferase	12	12	30.494	27660000	25937000	26937000	23410000	30872000	29421000	25341000	22261000	33333000	22813000
A0A5Y8Y7J2		Stressed(S), Non-Stressed (NS)	GTP cyclohydrolase 1	6	6	21.784	9170575	6971375	12527000	5772300	8438700	9944300	11783000	0	5706500	10396000
A0AAQ3CKU7		Stressed(S), Non-Stressed (NS)	MnmA/TRMU family protein	10	10	36.783	13414225	7676950	8946900	14988000	14946000	14776000	6804400	8019400	15884000	0
A0A1E7NKY3		Stressed(S), Non-Stressed (NS)	Small ribosomal subunit protein bS6	5	5	14.668	35088250	35253000	29203000	46266000	31379000	33505000	29667000	38752000	40888000	31705000
A0A6C7TPB5		Stressed(S), Non-Stressed (NS)	Elongation factor 4 (Fragment)	7	7	64.294	8616100	9082875	8625300	7987000	9957800	7894300	9393500	9353100	7704900	9880000
A0A1E7NLB5		Stressed(S), Non-Stressed (NS)	Flagellar modification protein B	3	3	26.773	7643500	9043625	9688000	5147700	4585300	11153000	10288000	8284100	8059400	9543000
A0A1E7NLP4		Stressed(S), Non-Stressed (NS)	Small ribosomal subunit protein uS15	7	7	10.226	111120000	113744250	0	170940000	106080000	167460000	115680000	149200000	137480000	52617000
A0AAN4AAI0		Stressed(S), Non-Stressed (NS)	Bifunctional methylenetetrahydrofolate dehydrogenase/methenyltetrahydrofolate cyclohydrolase FolD	5	5	30.398	3554375	2268325	4498300	2823700	3308200	3587300	3732200	3575700	1765400	0
A0A1E7NLT3		Stressed(S), Non-Stressed (NS)	Flagellar hook-length control protein FliK	4	4	85.407	1158775	1095600	1144600	1021100	1139100	1330300	1742300	1512400	1127700	0
A0A1E7NM64		Stressed(S), Non-Stressed (NS)	Elongation factor Ts	25	25	39.538	38509750	38282500	38997000	39595000	36998000	38449000	46674000	40098000	27007000	39351000
A0A5T0YBG9		Stressed(S), Non-Stressed (NS)	Biotin carboxyl carrier protein of acetyl-CoA carboxylase	7	7	15.628	10239250	5545925	6235600	13830000	11175000	9716400	6608600	6860800	4358700	4355600
A0A1E7NQB0		Stressed(S), Non-Stressed (NS)	Small ribosomal subunit protein uS7	14	14	17.691	16058750	14658550	13890000	15803000	17808000	16734000	10602000	9990200	23378000	14664000
A0A698FLZ6		Stressed(S), Non-Stressed (NS)	Large ribosomal subunit protein bL28	6	6	7.1954	44519250	54112750	60726000	36601000	37108000	43642000	61013000	61816000	34842000	58780000
A0A692LTP8		Stressed(S), Non-Stressed (NS)	Small ribosomal subunit protein uS12	7	7	14.004	67557750	73465500	57938000	77481000	57941000	76871000	67456000	61679000	70866000	93861000
A0AAQ3HES5		Stressed(S), Non-Stressed (NS)	Penicillin-binding protein activator LpoB	5	5	22.472	21326000	27008500	22188000	19341000	24526000	19249000	32025000	30777000	16068000	29164000
A0AAN3C940		Stressed(S), Non-Stressed (NS)	50S ribosomal protein L23	12	12	10.568	151967500	168440500	212000000	123390000	124270000	148210000	173040000	222950000	84312000	193460000
A0A5T0L648		Stressed(S), Non-Stressed (NS)	Uridylate kinase	14	14	26.03	54962000	58724000	60243000	49998000	57335000	52272000	76522000	67156000	28212000	63006000
A0A5Y8SQS4		Stressed(S), Non-Stressed (NS)	Large ribosomal subunit protein bL21	9	9	11.639	82063750	84187000	73704000	100670000	75753000	78128000	88669000	50672000	71387000	126020000
A0A1E7NTL4		Stressed(S), Non-Stressed (NS)	ATP synthase epsilon chain	9	9	13.691	28438000	35785000	33972000	23412000	28163000	28205000	37921000	42062000	32980000	30177000
A0AAN3CBM0		Stressed(S), Non-Stressed (NS)	ATP-dependent Clp endopeptidase proteolytic subunit ClpP	9	9	21.678	48670750	38791000	23531000	51017000	64586000	55549000	36775000	31074000	43270000	44045000
A0AAN2YDZ0		Stressed(S), Non-Stressed (NS)	Asp-tRNA(Asn)/Glu-tRNA(Gln) amidotransferase GatCAB subunit C	5	5	10.659	20064500	20863900	25538000	15450000	18887000	20383000	23960000	25470000	9729600	24296000
A0A690V5V4		Stressed(S), Non-Stressed (NS)	Small ribosomal subunit protein uS4	10	10	23.867	83466250	60800000	83067000	93791000	73161000	83846000	51334000	48275000	77767000	65824000
A0A5Y8UC15		Stressed(S), Non-Stressed (NS)	Small ribosomal subunit protein uS13	10	10	13.834	39522000	35068750	42752000	38794000	34634000	41908000	33737000	27961000	44009000	34568000
A0A1E7NUV3		Stressed(S), Non-Stressed (NS)	Molybdopterin molybdenumtransferase	6	6	44.123	11164800	12009875	9776200	11404000	11337000	12142000	14199000	12314000	7937500	13589000
A0A5T0PX80		Stressed(S), Non-Stressed (NS)	Large ribosomal subunit protein uL22	11	11	15.721	41443500	44622250	46912000	38772000	37530000	42560000	48761000	48030000	31735000	49963000
A0A1E7NV16		Stressed(S), Non-Stressed (NS)	Large ribosomal subunit protein uL16	13	13	16.375	48090250	43504000	48367000	52142000	42813000	49039000	38762000	39524000	54919000	40811000
A0A5T0DWE4		Stressed(S), Non-Stressed (NS)	Small ribosomal subunit protein uS19	5	5	10.483	35950500	30646250	26721000	47092000	30481000	39508000	22483000	31916000	39324000	28862000
A0A1E7NVD9		Stressed(S), Non-Stressed (NS)	ATP-dependent protease ATPase subunit HslU	14	14	49.792	9581100	8540050	9672800	12952000	7365200	8334400	5511900	4065300	14220000	10363000
A0A5C4YGA6		Stressed(S), Non-Stressed (NS)	2-oxoglutarate:acceptor oxidoreductase	11	11	20.087	66717750	75908250	70135000	57136000	78079000	61521000	74634000	79589000	67997000	81413000
A0A1E7NVZ5		Stressed(S), Non-Stressed (NS)	Elongation factor Tu	52	52	43.593	546825000	461507500	427790000	629740000	620960000	508810000	419500000	392410000	722830000	311290000
A0A1E7NXE3		Stressed(S), Non-Stressed (NS)	Small ribosomal subunit protein bS18	10	10	10.271	54477250	73184750	68156000	42699000	48119000	58935000	86962000	86556000	44763000	74458000
A0A1E7NYA9		Stressed(S), Non-Stressed (NS)	Large ribosomal subunit protein bL12	15	15	13.017	116728000	146619750	109300000	140120000	99612000	117880000	105190000	161850000	98359000	221080000
A0A431FYV0		Stressed(S), Non-Stressed (NS)	50S ribosomal protein L10 (Fragment)	14	14	14.233	83251750	59223000	62309000	113740000	86974000	69984000	41110000	85479000	69432000	40871000
A0A5Y8YCA6		Stressed(S), Non-Stressed (NS)	Cytochrome-c oxidase, cbb3-type subunit II	11	11	25.005	48394500	41178250	44641000	58467000	42515000	47955000	31133000	20193000	64718000	48669000
A0A1E7P061		Stressed(S), Non-Stressed (NS)	Polyphosphate kinase	8	8	80.459	10974100	13256000	12183000	9227400	11607000	10879000	12729000	11633000	14815000	13847000
A0AAN2YBZ9		Stressed(S), Non-Stressed (NS)	30S ribosomal protein S20	6	6	9.8454	189550000	200692250	278980000	133070000	106730000	239420000	50109000	307780000	247410000	197470000
A0A1E7P2P3		Stressed(S), Non-Stressed (NS)	C-type cytochrome	10	10	41.415	176797500	151942500	184320000	212800000	146900000	163170000	164450000	133970000	177940000	131410000
A0A1E7P3A2		Stressed(S), Non-Stressed (NS)	Co-chaperonin GroES	11	11	9.4579	547287500	688122500	778330000	486250000	386200000	538370000	768400000	627920000	610080000	746090000
A0A5T0I5F8		Stressed(S), Non-Stressed (NS)	Ribonuclease Y (Fragment)	9	9	46.812	7503275	3748025	4850000	10523000	8172700	6467400	5061200	2406000	7524900	0
A0A6C7UI70		Stressed(S), Non-Stressed (NS)	Flagellar assembly factor FliW	3	3	14.83	18719250	10474475	14905000	19887000	15574000	24511000	8130000	7990900	25777000	0
A0A1E7P4E3		Stressed(S), Non-Stressed (NS)	Serine--tRNA ligase	16	16	46.542	30694750	26462000	31905000	33011000	27244000	30619000	21509000	17414000	35806000	31119000
A0A5T1SQL0		Stressed(S), Non-Stressed (NS)	Small ribosomal subunit protein bS16	6	6	8.7061	43695500	41189500	34802000	45583000	48024000	46373000	21883000	32505000	79372000	30998000
A0A690KDQ7		Stressed(S), Non-Stressed (NS)	Elongation factor P	5	5	21.113	21767500	30122250	24906000	20471000	17460000	24233000	25692000	25787000	41524000	27486000
A0A1E7P593		Stressed(S), Non-Stressed (NS)	Acetyl-coenzyme A carboxylase carboxyl transferase subunit alpha	9	9	34.38	4257850	4393350	3530900	4828400	4279700	4392400	3786300	5496400	4781200	3509500
A0A3H9R505		Stressed(S), Non-Stressed (NS)	Small ribosomal subunit protein uS14	4	4	6.9424	17925750	13078500	22103000	16658000	12840000	20102000	0	10309000	23033000	18972000
A0AAD2LNY1		Stressed(S), Non-Stressed (NS)	3-dehydroquinate dehydratase	7	7	17.622	26890250	32353000	33742000	22768000	28815000	22236000	28750000	27122000	51768000	21772000
Q6EB54		Stressed(S), Non-Stressed (NS)	Tgh080 (Fragment)	5	5	22.833	4930175	3483300	4290900	4761700	6347100	4321000	3181500	2848200	4864400	3039100
A0A1E7P7X5		Stressed(S), Non-Stressed (NS)	Cytokinin riboside 5-monophosphate phosphoribohydrolase	5	5	22.722	7294325	9808275	10560000	6343100	5780100	6494100	11477000	10036000	6979100	10741000
A0AAN3C226		Stressed(S), Non-Stressed (NS)	30S ribosomal protein S10	8	8	11.699	29167500	31352000	29404000	30259000	27756000	29251000	24807000	37108000	40317000	23176000
A0A5T1QJK3		Stressed(S), Non-Stressed (NS)	Small ribosomal subunit protein uS5	13	13	15.81	128066500	119802500	99316000	162820000	113930000	136200000	117490000	110360000	114510000	136850000
A0A1E7P9C4		Stressed(S), Non-Stressed (NS)	Large ribosomal subunit protein uL14	14	14	13.306	322405000	386775000	467780000	238500000	251180000	332160000	408450000	465170000	173620000	499860000
A0A1E7P9L0		Stressed(S), Non-Stressed (NS)	Exodeoxyribonuclease III	3	3	29.75	11059525	8723400	13724000	8431100	10351000	11732000	10011000	8227500	6569100	10086000
A0A1E7PB20		Stressed(S), Non-Stressed (NS)	Probable transcriptional regulatory protein C3H42_01390	9	9	25.799	12905250	16149750	17681000	10835000	11818000	11287000	22686000	16467000	11896000	13550000
A0AAN4A9G6		Stressed(S), Non-Stressed (NS)	Phenylalanine--tRNA ligase subunit alpha	12	12	37.972	36563750	44909250	35439000	36518000	34084000	40214000	40751000	45460000	47089000	46337000
A0A1E7PEE3		Stressed(S), Non-Stressed (NS)	Acyl carrier protein	8	8	8.5977	7593750	8203325	11222000	5215400	5898300	8039300	8357400	7163600	4225300	13067000
A0AAE8KE20		Stressed(S), Non-Stressed (NS)	Protein RecA	16	16	37.063	8222525	6940950	7802900	9784000	8564200	6739000	6842200	8962000	7271400	4688200
A0A1E7PFG2		Stressed(S), Non-Stressed (NS)	Large ribosomal subunit protein uL29	8	8	7.0334	186940000	169247500	249980000	160740000	133000000	204040000	165400000	197200000	136740000	177650000
A0AAD2UUS5		Stressed(S), Non-Stressed (NS)	Small ribosomal subunit protein uS9	10	10	14.137	103665000	84944000	79330000	103190000	121790000	110350000	82442000	66851000	127110000	63373000
A0A1E7PG39		Stressed(S), Non-Stressed (NS)	Aminodeoxyfutalosine synthase	6	6	41.277	10130100	6473450	6521400	10542000	11684000	11773000	7206300	3768700	8995200	5923600
A0A1E7PGI7		Stressed(S), Non-Stressed (NS)	ATP synthase subunit beta	37	37	50.85	103232500	92375000	94160000	112490000	105060000	101220000	80770000	96331000	100420000	91979000
A0A1E7PGL8		Stressed(S), Non-Stressed (NS)	Signal recognition particle receptor FtsY	4	4	32.022	13663000	13770250	14013000	13683000	13861000	13095000	12594000	15056000	14359000	13072000
A0A1E7PHM0		Stressed(S), Non-Stressed (NS)	Threonine--tRNA ligase	15	15	69.613	10953250	7176300	5299000	14499000	12748000	11267000	4730400	6620500	14554000	2800300
A0A1E7PJ16		Stressed(S), Non-Stressed (NS)	Aspartate carbamoyltransferase	8	8	33.133	12416750	8653500	9643000	12756000	14115000	13153000	11823000	10658000	12133000	0
A0A1J6PQT8		Stressed(S), Non-Stressed (NS)	Gluconate 2-dehydrogenase subunit 3 family protein	18	18	26.921	97185250	88960750	106150000	94539000	106930000	81122000	105760000	96532000	75042000	78509000
A0A1J6PS18		Stressed(S), Non-Stressed (NS)	histidine kinase	23	23	85.231	101145500	106720250	82286000	122810000	106220000	93266000	65042000	106740000	156520000	98579000
A0A5C4YGF1		Stressed(S), Non-Stressed (NS)	Large ribosomal subunit protein bL17	8	8	13.262	33257250	48485250	54533000	22787000	23767000	31942000	53006000	36000000	30279000	74656000
A0A1J6PVG1		Stressed(S), Non-Stressed (NS)	Large ribosomal subunit protein uL11	11	11	15.079	51286250	39196000	29537000	66813000	60563000	48232000	50731000	54871000	51182000	0
A0A1J6PZ88		Stressed(S), Non-Stressed (NS)	NAD(P)H-dependent oxidoreductase	8	8	23.443	7337850	6260700	7540100	6602100	8246500	6962700	7425000	6216700	4888700	6512400
A0A1J6Q2P1		Stressed(S), Non-Stressed (NS)	Phosphoglycerate kinase	19	19	43.589	12008500	11045500	11375000	14994000	11312000	10353000	8922800	11300000	16602000	7357200
A0A1J6Q9C3		Stressed(S), Non-Stressed (NS)	DsbA family protein	19	19	26.582	310737500	298060000	313730000	345630000	284620000	298970000	314520000	344410000	260580000	272730000
A0A1J6QD78		Stressed(S), Non-Stressed (NS)	Chaperonin GroEL	69	69	57.896	168762500	177020000	158940000	187620000	167430000	161060000	161210000	188540000	185360000	172970000
A0A5Z1UMY3		Stressed(S), Non-Stressed (NS)	Transcription termination factor Rho	20	20	48.684	27592000	23777500	20726000	27503000	35786000	26353000	23000000	16170000	35660000	20280000
A0A1J6QG19		Stressed(S), Non-Stressed (NS)	Heavy metal transport/detoxification protein	5	5	7.4815	4296900	4794575	4432500	3724600	5217500	3813000	4067500	5405300	4898000	4807500
A0A5T1VWH6		Stressed(S), Non-Stressed (NS)	L-serine dehydratase	6	6	49.577	6315425	8102350	6796300	5185700	5585200	7694500	8576300	8241000	6770900	8821200
A0A5T1Y6J9		Stressed(S), Non-Stressed (NS)	Small ribosomal subunit protein uS8	9	9	14.805	155460000	158927500	212880000	138170000	105350000	165440000	160260000	201400000	126120000	147930000
A0A1J6QJS1		Stressed(S), Non-Stressed (NS)	Desulfoferrodoxin FeS4 iron-binding domain-containing protein	21	21	24.526	266070000	266697500	240010000	294530000	329010000	200730000	290740000	266600000	252710000	256740000
A0A5Z1IFM0		Stressed(S), Non-Stressed (NS)	Type VI secretion system contractile sheath large subunit	18	18	55.698	14865625	8056975	9310100	30382000	9778800	9991600	5205900	5743800	12652000	8626200
A0A1J6QQD5		Stressed(S), Non-Stressed (NS)	Chemotaxis protein CheV	36	36	35.975	40974000	32734750	28943000	56735000	42827000	35391000	20237000	23821000	66931000	19950000
A0A1J6QRS2		Stressed(S), Non-Stressed (NS)	Iron-sulfur cluster carrier protein	14	14	40.149	66829500	76520000	86764000	57706000	57521000	65327000	88730000	86314000	54916000	76120000
A0A6C7UIZ9		Stressed(S), Non-Stressed (NS)	Large ribosomal subunit protein uL18	13	13	13.237	121316000	126079750	146640000	87534000	121700000	129390000	140120000	165180000	84729000	114290000
A0A5T0UIF1		Stressed(S), Non-Stressed (NS)	Small ribosomal subunit protein uS2 (Fragment)	13	13	23.159	46221750	39780500	46982000	48337000	45283000	44285000	30606000	21826000	66987000	39703000
A0A431A7L4		Stressed(S), Non-Stressed (NS)	Enoyl-[acyl-carrier-protein] reductase [NADH]	12	12	29.849	12060500	11004650	11616000	10908000	13746000	11972000	10973000	11750000	15573000	5722600
A0A1J6UBM3		Stressed(S), Non-Stressed (NS)	Replicative DNA helicase	9	9	51.9	11423425	10400250	12271000	11712000	9567700	12143000	10899000	11211000	11364000	8127000
A0A5T0DNY3		Stressed(S), Non-Stressed (NS)	50S ribosomal protein L19 (Fragment)	18	18	13.572	188672500	182862500	248250000	168360000	156760000	181320000	193050000	224140000	134620000	179640000
A0A1S2U3R5		Stressed(S), Non-Stressed (NS)	Phosphate-binding protein	11	11	36.151	17594750	21729250	17947000	18061000	15305000	19066000	22343000	21849000	20488000	22237000
A0A5T0UD28		Stressed(S), Non-Stressed (NS)	Protein phosphatase CheZ (Fragment)	3	3	24.689	13213300	11638750	16247000	11535000	9203200	15868000	15362000	15275000	0	15918000
A0A1S2U4J9		Stressed(S), Non-Stressed (NS)	Large ribosomal subunit protein uL2	19	19	30.448	136580000	114505000	125010000	135100000	142210000	144000000	119740000	116500000	91390000	130390000
A0AAN3CAU8		Stressed(S), Non-Stressed (NS)	30S ribosomal protein S3	13	13	26.077	54830000	52630750	53826000	61853000	45773000	57868000	57805000	43260000	51339000	58119000
A0AAN3CDL9		Stressed(S), Non-Stressed (NS)	2-oxoglutarate ferredoxin oxidoreductase subunit beta	18	18	31.179	117936500	103936250	95146000	130210000	116980000	129410000	87904000	88475000	153650000	85716000
A0A1Y2P480		Stressed(S), Non-Stressed (NS)	4-hydroxy-tetrahydrodipicolinate synthase	9	9	32.67	11635500	12999650	11017000	14560000	10195000	10770000	9698700	11126000	21304000	9869900
A0A1Y2P6K3		Stressed(S), Non-Stressed (NS)	SIMPL domain-containing protein	13	13	26.538	87424750	64926750	63209000	110590000	86607000	89293000	57636000	50513000	82361000	69197000
A0A1Y2P8C5		Stressed(S), Non-Stressed (NS)	Large ribosomal subunit protein bL33	5	5	6.1562	18823250	21953500	14814000	26395000	13382000	20702000	21193000	25146000	16430000	25045000
A0A218KWF5		Stressed(S), Non-Stressed (NS)	Succinate--CoA ligase [ADP-forming] subunit beta	27	27	41.752	71836250	60270250	54355000	87824000	76292000	68874000	60189000	56797000	75432000	48663000
A0A2H4X206		Stressed(S), Non-Stressed (NS)	Major outer membrane protein (Fragment)	23	2	40.148	636772500	702942500	163230000	681270000	621590000	1081000000	707980000	612760000	637320000	853710000
A0A5T0D2A1		Stressed(S), Non-Stressed (NS)	Holliday junction branch migration complex subunit RuvB	4	4	37.223	2696950	2116325	2609100	2242200	3064100	2872400	0	2771900	2370000	3323400
A0AAQ3CLF0		Stressed(S), Non-Stressed (NS)	DUF2860 family protein	16	16	35.068	76312500	89591500	96984000	47319000	78923000	82024000	93404000	111920000	41982000	111060000
A0A2R4D2N4		Stressed(S), Non-Stressed (NS)	Fructose-1,6-bisphosphatase class 1	7	7	31.558	18585750	12289175	18823000	17254000	18632000	19634000	13804000	11115000	9429700	14808000
A0A2R4D464		Stressed(S), Non-Stressed (NS)	SDR family NAD(P)-dependent oxidoreductase	2	2	27.989	4090350	4267775	5074000	2747300	4459900	4080200	5576600	3946400	2633900	4914200
A0A2U0QMZ0		Stressed(S), Non-Stressed (NS)	Nitrate reductase	51	51	104.94	39026250	32163500	28099000	46606000	50176000	31224000	29666000	22923000	50186000	25879000
A0A2U0QN09		Stressed(S), Non-Stressed (NS)	Valine--tRNA ligase	7	7	101.81	14006675	10815000	9732700	15850000	16341000	14103000	15178000	10188000	17894000	0
A0A2U0QNM5		Stressed(S), Non-Stressed (NS)	Glutamate synthase large subunit	14	14	166.72	12139250	9692450	8027000	14034000	13741000	12755000	6910900	6467800	16050000	9341100
A0A2U0QNM6		Stressed(S), Non-Stressed (NS)	Flagellar hook protein FlgE	9	9	91.918	9677900	14119100	10149000	7996500	6879100	13687000	14646000	17813000	9593400	14424000
A0A2U0QNY2		Stressed(S), Non-Stressed (NS)	RidA family protein	7	7	13.252	57662000	59109750	50660000	51314000	61343000	67331000	91043000	70664000	25714000	49018000
A0AAD2QWV4		Stressed(S), Non-Stressed (NS)	Large ribosomal subunit protein bL20	9	9	13.718	96682000	116788000	185990000	60948000	68064000	71726000	109490000	129790000	96822000	131050000
A0A3H9R6I2		Stressed(S), Non-Stressed (NS)	Ribosome-recycling factor	4	4	20.692	9826450	6123525	9477700	10568000	10507000	8753100	6370900	6225200	11898000	0
A0A6F9MC32		Stressed(S), Non-Stressed (NS)	Large ribosomal subunit protein bL27	6	6	9.3126	129075000	140372500	157580000	104670000	109130000	144920000	110560000	151130000	150630000	149170000
A0A2U0QQP7		Stressed(S), Non-Stressed (NS)	Argininosuccinate synthase	25	25	45.604	53750750	49317750	59241000	50074000	56676000	49012000	51554000	43615000	57704000	44398000
A0A2U0QRK8		Stressed(S), Non-Stressed (NS)	2-dehydro-3-deoxyphosphooctonate aldolase	17	17	29.78	26303250	27062250	32277000	23688000	26062000	23186000	30689000	32279000	17885000	27396000
A0A2U0QRS5		Stressed(S), Non-Stressed (NS)	Transaldolase	12	12	36.917	5357600	4146100	4064000	6074800	5507600	5784000	3427900	4324500	8832000	0
A0A2U0QS41		Stressed(S), Non-Stressed (NS)	FAD-binding oxidoreductase	10	10	50.651	6746050	5814750	7249000	5423500	6816800	7494900	6816400	4032700	5542600	6867300
A0AAD2US28		Stressed(S), Non-Stressed (NS)	Glycine--tRNA ligase beta subunit	15	15	76.497	7794100	4013625	6273300	9235800	7880000	7787300	5044000	4014800	6995700	0
A0A2U0QS52		Stressed(S), Non-Stressed (NS)	M23 family metallopeptidase	3	3	30.659	3388075	2007775	2335200	3487600	3863300	3866200	2181500	2158100	3691500	0
A0A2U0QSR2		Stressed(S), Non-Stressed (NS)	Proline--tRNA ligase	10	10	64.606	4214525	3411200	3603100	5008500	3336200	4910300	3078700	2672900	4673300	3219900
A0A2U0QSR6		Stressed(S), Non-Stressed (NS)	2-oxoglutarate synthase subunit alpha	21	21	41.052	52856750	48502250	48894000	62295000	48550000	51688000	40089000	38458000	81282000	34180000
A0A2U0QSV1		Stressed(S), Non-Stressed (NS)	Peptidylprolyl isomerase	30	30	30.518	152662500	127330000	110790000	180730000	176030000	143100000	128740000	115610000	157140000	107830000
A0A2U0QT89		Stressed(S), Non-Stressed (NS)	Leucine--tRNA ligase	24	24	93.43	7274150	3501575	4860100	11101000	6203200	6932300	1106600	1662700	11237000	0
A0A2U0QTA2		Stressed(S), Non-Stressed (NS)	hydroxymethylpyrimidine kinase	12	12	29.249	16577750	15318750	21690000	14175000	15118000	15328000	14899000	10944000	21827000	13605000
A0A2U0QTA6		Stressed(S), Non-Stressed (NS)	UDP-N-acetylmuramate--L-alanine ligase	8	8	48.315	6046850	6296575	6408800	6211600	5817500	5749500	6240800	7344400	5988500	5612600
A0A2U0QTQ3		Stressed(S), Non-Stressed (NS)	DJ-1 family protein	12	12	20.154	10695500	8879900	10614000	10408000	10226000	11534000	7121400	7426400	13774000	7197800
A0A381CQU8		Stressed(S), Non-Stressed (NS)	Pyridoxine 5-phosphate synthase	8	8	29.051	6500025	7961975	8085700	5091400	6952700	5870300	8698600	9342000	5503700	8303600
A0A381CTB4		Stressed(S), Non-Stressed (NS)	GMC family oxidoreductase	45	45	63.683	397452500	346022500	449090000	376700000	368360000	395660000	398190000	372600000	284910000	328390000
A0A3K6UZN9		Stressed(S), Non-Stressed (NS)	Rhodanese-like domain-containing protein	7	7	11.879	5817525	5956475	6777200	5835900	4937500	5719500	5657900	7378200	6401200	4388600
A0A381CUW0		Stressed(S), Non-Stressed (NS)	Bifunctional adhesin/ABC transporter aspartate/glutamate-binding protein PEB1a	34	34	28.163	164095000	157007500	151730000	160710000	171160000	172780000	174190000	190870000	138230000	124740000
A0A448JD81		Stressed(S), Non-Stressed (NS)	Peptidyl-prolyl cis-trans isomerase	12	12	19.101	14341750	12078250	10740000	17980000	15517000	13130000	9697000	9518400	23184000	5913600
A0AAD0HBT0		Stressed(S), Non-Stressed (NS)	N-acetyl-gamma-glutamyl-phosphate reductase	12	12	38.896	9383975	6865225	8124700	9829400	10852000	8729800	9737000	8009600	9714300	0
A0A381D0Y7		Stressed(S), Non-Stressed (NS)	Glycolate oxidase	4	4	27.785	6103775	6638200	4950600	5922600	6900300	6641600	6141500	6042900	8312900	6055500
A0A381D1D7		Stressed(S), Non-Stressed (NS)	Transmembrane protein	23	23	40.287	22950250	19593500	18758000	29911000	24711000	18421000	16159000	21993000	25211000	15011000
A0A381D317		Stressed(S), Non-Stressed (NS)	Coproporphyrinogen-III oxidase	6	6	52.332	9234725	7114525	5088900	10554000	10791000	10505000	8127200	4842000	9924900	5564000
A0A381D3M9		Stressed(S), Non-Stressed (NS)	D-methionine transport system substrate-binding protein	16	16	28.642	41816500	52899000	46140000	39856000	35158000	46112000	63281000	46883000	55602000	45830000
A0A381D3S7		Stressed(S), Non-Stressed (NS)	N-carbamoylputrescine amidase	9	9	33.65	7051600	8430475	7800500	6466200	7206600	6733100	7455300	8599900	6848700	10818000
A0A381D540		Stressed(S), Non-Stressed (NS)	UDP-N-acetylglucosamine 4,6-dehydratase	12	12	37.384	14446750	13762250	18142000	12303000	12440000	14902000	15696000	23077000	16276000	0
A0A3I4MS60		Stressed(S), Non-Stressed (NS)	Inosine-5-monophosphate dehydrogenase	27	27	52.181	29032750	23617250	26703000	33062000	30563000	25803000	22106000	26751000	25705000	19907000
A0A3J0G1C0		Stressed(S), Non-Stressed (NS)	Malonyl CoA-acyl carrier protein transacylase	12	12	33.891	9043700	8008675	9060700	10493000	7632300	8988800	7564100	9033300	9000400	6436900
A0A3K5CBD6		Stressed(S), Non-Stressed (NS)	Phosphate acetyltransferase	9	9	56.206	11388275	4614975	12952000	12983000	10974000	8644100	5270500	5045500	3483300	4660600
A0A3L2KBZ5		Stressed(S), Non-Stressed (NS)	3-oxoacyl-[acyl-carrier-protein] synthase 2	20	20	42.642	10919675	7976775	7073300	13624000	13064000	9917400	6727700	7590900	13752000	3836500
A0A3S4SDA3		Stressed(S), Non-Stressed (NS)	Thiazole synthase	7	7	27.622	18241750	17982950	26187000	12476000	16494000	17810000	24421000	20658000	8768800	18084000
A0A3S4VZ98		Stressed(S), Non-Stressed (NS)	Carbon starvation protein A	2	2	75.865	6418050	4719125	6532800	6656600	5730300	6752500	7094300	7315900	4466300	0
A0A3X8LNU0		Stressed(S), Non-Stressed (NS)	S-ribosylhomocysteine lyase	13	13	18.258	21390000	24192000	26154000	18512000	18739000	22155000	24573000	21867000	22974000	27354000
A0A3X8NEZ8		Stressed(S), Non-Stressed (NS)	Type II asparaginase	5	5	36.851	11674600	9631450	12483000	8820400	13434000	11961000	17126000	12597000	8802800	0
A0A3X8UUV6		Stressed(S), Non-Stressed (NS)	Periplasmic protein	9	9	45.09	25230250	30665250	28661000	22077000	22847000	27336000	35761000	35977000	18267000	32656000
A0A3X8Y4V9		Stressed(S), Non-Stressed (NS)	Aspartyl/glutamyl-tRNA(Asn/Gln) amidotransferase subunit B	14	14	52.915	72809500	76952250	87935000	73963000	64622000	64718000	87925000	74888000	68973000	76023000
A0AAN2XZF8		Stressed(S), Non-Stressed (NS)	Phosphoribosylformylglycinamidine synthase, purS protein	6	6	9.1626	4189025	4388150	5487000	4049600	3915000	3304500	5747600	5993800	5811200	0
A0A431AQ45		Stressed(S), Non-Stressed (NS)	Large ribosomal subunit protein uL4	17	17	22.183	71299000	37685250	60663000	75463000	75896000	73174000	33798000	41838000	52997000	22108000
A0A431BVJ8		Stressed(S), Non-Stressed (NS)	Delta-aminolevulinic acid dehydratase	11	11	36.452	8359800	6202925	7968400	9023100	8057900	8389800	0	6221100	12258000	6332600
A0A5T0PYS1		Stressed(S), Non-Stressed (NS)	Flagellar protein	6	6	91.093	9223750	10008525	12125000	7170400	8416900	9182700	7683600	14847000	6839500	10664000
A0A431EG98		Stressed(S), Non-Stressed (NS)	Phosphoserine aminotransferase	15	15	40.267	41834500	21558450	27106000	48423000	50366000	41443000	20649000	15309000	43329000	6946800
A0A431GCI1		Stressed(S), Non-Stressed (NS)	DUF3373 domain-containing protein	18	18	54.078	56612000	54094750	23224000	69735000	59427000	74062000	55927000	42756000	74907000	42789000
A0A454DP19		Stressed(S), Non-Stressed (NS)	NAD(P)-binding protein	22	22	71.649	22337750	15707700	17788000	22630000	22122000	26811000	7621800	13635000	24443000	17131000
A0A5C4YD84		Stressed(S), Non-Stressed (NS)	Formate dehydrogenase	26	26	103.92	41820250	50206500	56175000	42098000	30180000	38828000	46794000	50093000	41388000	62551000
A0AAN2YED6		Stressed(S), Non-Stressed (NS)	Threonine synthase	12	12	53.852	9850675	6829100	9120800	9818800	10480000	9983100	10836000	5631400	10849000	0
A0A5Y8Y9J6		Stressed(S), Non-Stressed (NS)	4-hydroxy-3-methylbut-2-en-1-yl diphosphate synthase (flavodoxin)	15	15	39.408	13772750	10584900	11214000	15501000	14447000	13929000	9188600	5986900	19055000	8109100
A0A5C4YFC7		Stressed(S), Non-Stressed (NS)	NADH dehydrogenase	11	11	26.426	13022275	10211875	8866100	12937000	18445000	11841000	9288500	9085000	15034000	7440000
A0A5C4YIU2		Stressed(S), Non-Stressed (NS)	Cbb3-type cytochrome oxidase assembly protein CcoS	17	17	33.751	41447750	27169000	37496000	45956000	43016000	39323000	25856000	27936000	32257000	22627000
A0A5C7E800		Stressed(S), Non-Stressed (NS)	Periplasmic protein	9	9	20.523	11361825	14860200	15026000	10236000	8190300	11995000	15244000	22613000	5836800	15747000
A0A5T0DBP8		Stressed(S), Non-Stressed (NS)	Tungsten ABC transporter substrate-binding protein	18	18	29.788	14074775	12928175	8434100	19546000	13025000	15294000	11085000	9406500	26300000	4921200
A0A5T0TKM1		Stressed(S), Non-Stressed (NS)	DNA gyrase subunit A	17	17	96.931	16632150	5230350	8337600	25182000	19646000	13363000	4384500	7343600	9193300	0
A0A5T0EV90		Stressed(S), Non-Stressed (NS)	DUF1090 domain-containing protein	4	4	14.698	7990625	5253425	7393700	8446600	6041200	10081000	7926800	0	8147100	4939800
A0A5Y6PFG8		Stressed(S), Non-Stressed (NS)	Bipartate energy taxis response protein CetA	34	29	51.169	11922600	9591750	8024400	13310000	14080000	12276000	7333000	8992300	13984000	8057700
R9TLR6		Stressed(S), Non-Stressed (NS)	Hcp family type VI secretion system effector	7	7	18.75	65633750	56385750	83068000	67483000	59775000	52209000	62117000	63106000	46169000	54151000
A0A5T0FP39		Stressed(S), Non-Stressed (NS)	Immunity MXAN-0049 protein domain-containing protein	8	8	22.255	7993100	7058500	12034000	5367700	7494400	7076300	13674000	9508900	5051100	0
A0A5T0M599		Stressed(S), Non-Stressed (NS)	NADH-quinone oxidoreductase subunit G	26	26	93.354	18099750	14817250	15187000	18061000	20512000	18639000	10728000	14816000	21239000	12486000
A0AAN2YG00		Stressed(S), Non-Stressed (NS)	Ketol-acid reductoisomerase	17	17	36.952	39601750	44656000	63055000	36196000	35273000	23883000	46982000	53148000	32040000	46454000
A0A5T0NK83		Stressed(S), Non-Stressed (NS)	Nuclear transport factor 2 family protein	8	8	13.085	25250500	17910500	26609000	20536000	24575000	29282000	0	16193000	30909000	24540000
A0AAN3UVR1		Stressed(S), Non-Stressed (NS)	Acyl-ACP--UDP-N-acetylglucosamine O-acyltransferase	11	11	28.651	20458750	27297250	25051000	19660000	17223000	19901000	34660000	26134000	16322000	32073000
A0A5T0Q0R3		Stressed(S), Non-Stressed (NS)	MetQ/NlpA family ABC transporter substrate-binding protein	8	8	28.685	19437750	16136500	21836000	17091000	14054000	24770000	15637000	22550000	11141000	15218000
A0A5T0Q1R2		Stressed(S), Non-Stressed (NS)	Aconitate hydratase B	38	38	92.746	63664250	56954250	55986000	66852000	71475000	60344000	62696000	46599000	75636000	42886000
A0A5T1DXP4		Stressed(S), Non-Stressed (NS)	Lipoprotein	17	17	51.373	31793000	38464000	26679000	33134000	38340000	29019000	53833000	37784000	29354000	32885000
A0AAN2Y080		Stressed(S), Non-Stressed (NS)	DUF697 domain-containing protein	6	6	40.878	7732675	7811700	9407000	8132200	7088100	6303400	7095700	7945900	7785500	8419700
A0A5T0SCC0		Stressed(S), Non-Stressed (NS)	Bifunctional protein GlmU	8	8	48.256	7654750	5697150	6449800	8026600	8117500	8025100	3657700	4224000	8583400	6323500
A0A5T0XUW5		Stressed(S), Non-Stressed (NS)	2,3-bisphosphoglycerate-independent phosphoglycerate mutase	10	10	55.73	14236250	11631175	13033000	15208000	14669000	14035000	11939000	9301700	15310000	9974000
A0A5T0Z4L9		Stressed(S), Non-Stressed (NS)	DNA-directed RNA polymerase subunit beta	60	60	168.82	61398250	50491500	41144000	78762000	67023000	58664000	50252000	43117000	66732000	41865000
A0A693B6T9		Stressed(S), Non-Stressed (NS)	Chaperone protein HtpG	30	30	69.679	25130250	23946500	21418000	30122000	28322000	20659000	22823000	21641000	32113000	19209000
A0A5T1B001		Stressed(S), Non-Stressed (NS)	malate dehydrogenase (quinone)	9	9	50.656	4873225	2584375	4274100	5607800	5273300	4337700	2835200	2303400	5198900	0
A0AAD2USU0		Stressed(S), Non-Stressed (NS)	Succinyl-diaminopimelate desuccinylase	11	11	40.538	4339500	4823875	5805300	3422300	4103700	4026700	5306300	4888700	3700400	5400100
A0A5T1IGJ4		Stressed(S), Non-Stressed (NS)	Thiamine biosynthesis protein ThiF	7	7	29.684	7705000	5356875	8833500	6603700	8234800	7148000	7227200	8926600	5273700	0
A0A5T1II79		Stressed(S), Non-Stressed (NS)	Nitronate monooxygenase	17	17	39.416	7436475	5725100	11343000	7112400	5852600	5437900	4128200	9106900	6759400	2905900
A0A5Z0CEF0		Stressed(S), Non-Stressed (NS)	UDP-glucose 4-epimerase	12	12	36.689	7034875	6151125	6502200	6350900	7327800	7958600	6774700	4961300	6141900	6726600
A0A5T1IJ78		Stressed(S), Non-Stressed (NS)	Inorganic pyrophosphatase	19	19	19.342	18914250	19529500	18317000	21091000	18970000	17279000	17666000	16760000	31309000	12383000
A0A5T1IJJ3		Stressed(S), Non-Stressed (NS)	Amino acid ABC transporter substrate-binding protein	13	13	28.824	17140250	14896250	13668000	18727000	18360000	17806000	16003000	13634000	18148000	11800000
A0A5T1IST6		Stressed(S), Non-Stressed (NS)	Tyrosine--tRNA ligase	22	22	45.379	10923250	4717825	6102600	14624000	9839400	13127000	1878300	4182000	12811000	0
A0A5T1ITR2		Stressed(S), Non-Stressed (NS)	Uncharacterized protein	2	2	10.653	11922425	13360000	13973000	9475500	6894200	17347000	14203000	15678000	8352000	15207000
A0AAN2YHN7		Stressed(S), Non-Stressed (NS)	Class I SAM-dependent methyltransferase	6	6	24.469	29070750	33472000	35778000	20451000	34424000	25630000	40362000	31464000	31600000	30462000
A0A6C8BU69		Stressed(S), Non-Stressed (NS)	NAD(P)-dependent alcohol dehydrogenase	12	12	39.054	18434250	19504500	21746000	15504000	17007000	19480000	22092000	17277000	20241000	18408000
A0AAN3CBP6		Stressed(S), Non-Stressed (NS)	FAD-binding protein	16	16	66.446	22545500	18254000	28662000	19499000	27207000	14814000	22394000	14979000	20461000	15182000
A0A5T1M9Q5		Stressed(S), Non-Stressed (NS)	Alanine--tRNA ligase	13	13	94.83	9663425	6600975	6804400	12618000	11550000	7681300	4439900	6053400	11536000	4374600
A0A5T1M9R6		Stressed(S), Non-Stressed (NS)	Aspartokinase	23	23	42.767	32152500	40792500	44724000	25016000	30788000	28082000	50046000	42554000	28594000	41976000
A0A5T1MAF4		Stressed(S), Non-Stressed (NS)	Amidophosphoribosyltransferase	10	10	49.428	13986750	11824275	16651000	12908000	13938000	12450000	8900700	17871000	8007400	12518000
A0A5T1MB98		Stressed(S), Non-Stressed (NS)	MetQ/NlpA family ABC transporter substrate-binding protein	5	5	29.595	4706375	3538000	3125500	4491700	5388500	5819800	6898800	3207600	4045600	0
A0A5T1MBD7		Stressed(S), Non-Stressed (NS)	Carbon-nitrogen hydrolase family protein	7	7	32.054	7234750	4630000	6032400	6145200	8031500	8729900	5438900	0	7941200	5139900
A0A5T1MEQ1		Stressed(S), Non-Stressed (NS)	Sulfur carrier protein FdhD	13	13	28.668	23905750	24876750	30382000	19324000	20053000	25864000	36251000	24523000	10218000	28515000
A0AAQ0WAW9		Stressed(S), Non-Stressed (NS)	Fe(3+) ABC transporter substrate-binding protein	16	16	37.434	28969250	31698250	34819000	24348000	31620000	25090000	33390000	37477000	24186000	31740000
A0AAN2YCT7		Stressed(S), Non-Stressed (NS)	AAA family ATPase	27	27	95.517	15463000	23476250	14153000	16021000	17130000	14548000	16932000	21516000	32163000	23294000
A0A5T1U8N4		Stressed(S), Non-Stressed (NS)	Basic amino acid ABC transporter substrate-binding protein (Fragment)	16	16	25.67	33272500	34352500	26041000	42659000	35608000	28782000	28198000	54139000	28064000	27009000
A0A5T1VYR1		Stressed(S), Non-Stressed (NS)	Lysine--tRNA ligase	14	14	57.728	7194000	6449050	6660200	7153100	8129600	6833100	5919100	8339900	6689200	4848000
A0A5T1VYV6		Stressed(S), Non-Stressed (NS)	signal-recognition-particle GTPase	11	11	48.91	12918875	10615250	17100000	14113000	9539500	10923000	13215000	15619000	13627000	0
A0A5T1ZA74		Stressed(S), Non-Stressed (NS)	Polyisoprenoid-binding protein	17	17	20.996	61487500	63273250	61978000	75168000	58032000	50772000	68949000	70222000	75973000	37949000
A0A5Y1PUM8		Stressed(S), Non-Stressed (NS)	UDP-N-acetylbacillosamine transaminase	10	10	43.756	13367100	11626750	8749400	16154000	15105000	13460000	9934200	8208900	20851000	7512900
A0A5Y4VQW9		Stressed(S), Non-Stressed (NS)	GDP-mannose 4,6-dehydratase	17	17	39.113	20346000	15888250	14277000	23096000	22852000	21159000	15294000	16209000	20787000	11263000
A0A5Y5HKN2		Stressed(S), Non-Stressed (NS)	Fructose-bisphosphate aldolase	25	25	38.715	22704250	24528250	28441000	19651000	20696000	22029000	22405000	27637000	23918000	24153000
A0AAQ3CLA4		Stressed(S), Non-Stressed (NS)	AAA family ATPase	5	5	62.417	6827125	6654050	6804300	8947500	5899800	5656900	0	7445100	10932000	8239100
A0A5Y7E7C2		Stressed(S), Non-Stressed (NS)	Dihydroxy-acid dehydratase	12	12	60.121	6099100	4919900	4274600	6747500	6466600	6907700	4045200	4251400	7212800	4170200
A0A5Y8VXU1		Stressed(S), Non-Stressed (NS)	Phosphoribosylaminoimidazole-succinocarboxamide synthase	13	13	26.982	25933500	26322750	34193000	23661000	22375000	23505000	21350000	29295000	21706000	32940000
A0A5Y8WEX5		Stressed(S), Non-Stressed (NS)	ATP synthase gamma chain	11	11	33.65	9212550	8661925	6739200	9656000	9796000	10659000	8316800	6671700	13320000	6339200
A0A5Y8XMA8		Stressed(S), Non-Stressed (NS)	Phosphoribosylformylglycinamidine synthase subunit PurL	15	15	79.332	15381500	13289250	17576000	13967000	14793000	15190000	17648000	15209000	20300000	0
A0A5Y8Y4U8		Stressed(S), Non-Stressed (NS)	Transketolase	14	14	69.627	32962250	32803750	40141000	27464000	28723000	35521000	46091000	27074000	24095000	33955000
A0A5Y8Y6F8		Stressed(S), Non-Stressed (NS)	Aspartate chemotaxis receptor CcaA	24	22	77.327	22593500	22265750	21934000	25537000	19737000	23166000	16403000	19787000	37741000	15132000
A0A5Y8Y7P9		Stressed(S), Non-Stressed (NS)	Malate dehydrogenase	23	23	43.967	20784250	19909500	19070000	21142000	20878000	22047000	19047000	18229000	25707000	16655000
A0A5Y8Y885		Stressed(S), Non-Stressed (NS)	Carbamoyl phosphate synthase large chain	27	27	120.91	43581500	44110500	42540000	46103000	42084000	43599000	40850000	50050000	37300000	48242000
A0A5Y8Y8B3		Stressed(S), Non-Stressed (NS)	Aspartate--tRNA(Asp/Asn) ligase	21	21	66.069	38794500	28678000	43668000	31587000	39105000	40818000	38598000	29237000	23172000	23705000
A0A5Y8Y8D1		Stressed(S), Non-Stressed (NS)	Phosphoenolpyruvate carboxykinase (ATP)	27	27	59.073	21486750	19711250	20913000	20645000	22156000	22233000	23019000	17465000	20153000	18208000
A0A5Y8Y8H0		Stressed(S), Non-Stressed (NS)	D-3-phosphoglycerate dehydrogenase	14	14	57.981	13340250	9357750	12226000	13254000	13776000	14105000	13976000	10781000	12674000	0
A0A5Y8Y8J0		Stressed(S), Non-Stressed (NS)	Fibronectin type III domain-containing protein	10	10	46.16	3080825	2156350	1677800	4815600	3186400	2643500	1594000	2306000	4725400	0
A0A5Y8Y8R9		Stressed(S), Non-Stressed (NS)	Protein translocase subunit SecA	21	21	98.045	17371525	10128075	8236100	24556000	21062000	15632000	8930900	12440000	14434000	4707400
A0A5Y8YB31		Stressed(S), Non-Stressed (NS)	6,7-dimethyl-8-ribityllumazine synthase	14	14	16.7	38538500	45370750	43583000	43565000	32238000	34768000	59953000	48620000	38854000	34056000
A0A5Y9BRC8		Stressed(S), Non-Stressed (NS)	Acetate kinase	17	17	44.055	26845000	23547750	25095000	34780000	26576000	20929000	27456000	23251000	29155000	14329000
A0A5Y9BS03		Stressed(S), Non-Stressed (NS)	Fumarate reductase iron-sulfur subunit	8	8	35.854	11034500	5578775	9266100	9513900	14203000	11155000	5326500	6700600	10288000	0
A0A5Y9BVB0		Stressed(S), Non-Stressed (NS)	Bifunctional purine biosynthesis protein PurH	12	12	56.446	23071250	20988000	25775000	19304000	23883000	23323000	25160000	16591000	22515000	19686000
A0A5Y9CHK7		Stressed(S), Non-Stressed (NS)	Disulfide bond formation protein DsbI	17	3	56.737	18167225	12602775	7779900	30079000	18592000	16218000	8573800	9567500	23549000	8720800
A0A5Y9F1W2		Stressed(S), Non-Stressed (NS)	Thiol peroxidase	26	26	18.414	608272500	518245000	431410000	709580000	681850000	610250000	497920000	513020000	676570000	385470000
A0A5Y9JKM0		Stressed(S), Non-Stressed (NS)	GMP synthase [glutamine-hydrolyzing]	26	26	56.908	18704500	15707000	19314000	17433000	18712000	19359000	17410000	16831000	13303000	15284000
A0A5Y9KWV5		Stressed(S), Non-Stressed (NS)	Translation initiation factor IF-2	19	19	96.083	256582500	93405500	130930000	426620000	266840000	201940000	67412000	110230000	195980000	0
A0A5Y9ZMW5		Stressed(S), Non-Stressed (NS)	Ubiquinol-cytochrome c reductase iron-sulfur subunit	10	10	18.058	27627250	23755500	20485000	31517000	29972000	28535000	20946000	21509000	31357000	21210000
A0A5Z0BXF4		Stressed(S), Non-Stressed (NS)	Bipartate energy taxis response protein CetB	13	13	19.355	10393200	6078225	12651000	8169500	8482300	12270000	6402400	5741500	12169000	0
A0A5Z0CCZ1		Stressed(S), Non-Stressed (NS)	Polysaccharide export protein	13	13	60.948	9870125	5162400	5679200	14468000	11764000	7569300	3807200	5228600	8055300	3558500
A0AAD2UVL8		Stressed(S), Non-Stressed (NS)	Fibronectin-binding outer membrane protein CadF	17	17	35.975	66665750	70133500	58062000	77607000	65212000	65782000	64589000	81398000	74109000	60438000
A0A5Z0CFJ2		Stressed(S), Non-Stressed (NS)	Catalase	13	13	54.433	21658250	22396500	26680000	19715000	17713000	22525000	24681000	27352000	19976000	17577000
A0A5Z0CHD5		Stressed(S), Non-Stressed (NS)	Single-stranded DNA-binding protein	10	10	20.824	15134750	15223250	18732000	12498000	12700000	16609000	17961000	17254000	10363000	15315000
A0A5Z0DAQ5		Stressed(S), Non-Stressed (NS)	ABC transporter substrate-binding protein (Fragment)	7	7	32.262	15583125	9117000	5659500	18239000	18532000	19902000	12028000	13134000	11306000	0
A0A5Z0DFX5		Stressed(S), Non-Stressed (NS)	Beta sliding clamp	19	19	40.978	18259500	17342750	18362000	15976000	17874000	20826000	22634000	13340000	19603000	13794000
A0A5Z1D5I0		Stressed(S), Non-Stressed (NS)	Helix-turn-helix domain-containing protein	4	4	35.541	11937325	11408825	12485000	7727300	11932000	15605000	10698000	12359000	12705000	9873300
A0A5Z1EEJ7		Stressed(S), Non-Stressed (NS)	ATP synthase subunit alpha	38	38	54.77	106334750	90047250	97879000	113810000	107670000	105980000	61954000	72940000	140010000	85285000
A0A5Z1QKT8		Stressed(S), Non-Stressed (NS)	Fumarate reductase flavoprotein subunit	46	46	73.818	160755000	150632500	163840000	155920000	164610000	158650000	125910000	148600000	202230000	125790000
A0A5Z1ULW2		Stressed(S), Non-Stressed (NS)	AcfC family adhesin PEB2	14	14	27.496	22182750	20690250	19295000	35921000	15126000	18389000	12397000	10472000	48865000	11027000
A0A5Z1WB71		Stressed(S), Non-Stressed (NS)	Trigger factor	46	46	50.96	69372500	66912750	56793000	73563000	77874000	69260000	58648000	63760000	82318000	62925000
A0A624F3T4		Stressed(S), Non-Stressed (NS)	Chaperone protein DnaK	39	39	67.406	72349000	84701250	76797000	80520000	68788000	63291000	83550000	77003000	103260000	74992000
A0AAN5DQG1		Stressed(S), Non-Stressed (NS)	Iron-sulfur cluster-binding protein	12	12	54.183	7950825	4619750	6943700	10375000	6719200	7765400	2886100	2811400	8061700	4719800
A0A626NCN6		Stressed(S), Non-Stressed (NS)	Aspartate ammonia-lyase	24	24	51.765	127947500	115712500	126380000	137660000	140950000	106800000	119590000	139400000	102680000	101180000
A0A626TST7		Stressed(S), Non-Stressed (NS)	Outer membrane protein assembly factor BamA	16	16	83.197	12165750	12564075	13582000	13336000	11650000	10095000	9651300	18166000	11163000	11276000
A0A640B5X3		Stressed(S), Non-Stressed (NS)	Disulfide bond formation protein B	18	18	56.787	95839250	100057750	96968000	101850000	104220000	80319000	84149000	134370000	100970000	80742000
A0A640B8M9		Stressed(S), Non-Stressed (NS)	Biotin attachment protein	20	20	65.823	28767250	26719750	33263000	28053000	24961000	28792000	27370000	34538000	14927000	30044000
A0A640C391		Stressed(S), Non-Stressed (NS)	Methyl-accepting chemotaxis protein (Fragment)	54	54	71.485	230485000	184282500	193630000	274640000	239480000	214190000	153290000	161270000	238150000	184420000
A0A690V3D0		Stressed(S), Non-Stressed (NS)	Serine protease HtrA	15	15	51.04	39055000	30294000	28253000	49950000	40489000	37528000	28719000	24671000	50661000	17125000
A0A6F9MTL7		Stressed(S), Non-Stressed (NS)	DUF2860 domain-containing protein	3	3	34.766	36261500	38343000	52606000	24533000	31063000	36844000	48034000	32464000	20990000	51884000
A0A6C7R713		Stressed(S), Non-Stressed (NS)	Histidinol dehydrogenase	18	18	46.332	10672650	9254650	9788600	9592000	11133000	12177000	10328000	10287000	10894000	5509600
A0A6F9MQQ3		Stressed(S), Non-Stressed (NS)	Diguanylate cyclase	1	1	46.338	4694250	4626450	4645600	4369100	4092000	5670300	4565900	3132800	5489100	5318000
A0AAD2URR9		Stressed(S), Non-Stressed (NS)	NAD(P)H-dependent oxidoreductase	8	8	24.001	11962000	7587575	12720000	10435000	10955000	13738000	10624000	10578000	9148300	0
A0AAD2USL0		Stressed(S), Non-Stressed (NS)	Isoleucine--tRNA ligase	14	14	105.34	12786750	11851250	13751000	15298000	11799000	10299000	13083000	10137000	11333000	12852000
A0AAD2USL9		Stressed(S), Non-Stressed (NS)	Polyribonucleotide nucleotidyltransferase	22	22	79.117	9951825	6442025	8319400	13519000	8760900	9208000	5773600	6281700	10802000	2910800
A0AAD2USU8		Stressed(S), Non-Stressed (NS)	Enolase	21	21	44.961	87909250	80583000	88558000	86021000	95069000	81989000	91222000	97488000	65005000	68617000
A0AAD2UTS5		Stressed(S), Non-Stressed (NS)	ATP phosphoribosyltransferase	8	8	33.653	10009350	8276325	8934300	11409000	9720800	9973300	10767000	8891300	13447000	0
A0AAD2UU46		Stressed(S), Non-Stressed (NS)	Glutamyl-tRNA(Gln) amidotransferase subunit A	10	10	49.386	15706250	14446250	13713000	15933000	18767000	14412000	14536000	13358000	18377000	11514000
A0AAD2UUD5		Stressed(S), Non-Stressed (NS)	Pyruvate:ferredoxin (Flavodoxin) oxidoreductase	50	50	131.41	57434250	43040750	45146000	73403000	55646000	55542000	38057000	30779000	66368000	36959000
A0AAD2UV98		Stressed(S), Non-Stressed (NS)	L-glutamate gamma-semialdehyde dehydrogenase	14	14	132.64	7291200	3667775	3102600	12743000	7287300	6031900	2775600	2355900	9539600	0
A0AAD2UVA0		Stressed(S), Non-Stressed (NS)	Periplasmic protein	11	11	28.335	26704500	24922000	19240000	34954000	28203000	24421000	24096000	30732000	27802000	17058000
A0AAD2Z1H2		Stressed(S), Non-Stressed (NS)	Glutamate--tRNA ligase	9	9	53.086	12624550	11010000	8802200	14815000	14213000	12668000	10408000	9700800	16195000	7736200
A0AAD2Z1L7		Stressed(S), Non-Stressed (NS)	Peptidylprolyl isomerase SalC	9	9	30.904	12993975	19943750	9957900	10447000	12344000	19227000	16912000	17484000	17677000	27702000
A0AAD2Z1Q9		Stressed(S), Non-Stressed (NS)	1-(5-phosphoribosyl)-5-[(5-phosphoribosylamino)methylideneamino] imidazole-4-carboxamide isomerase	4	4	26.728	3287450	3726425	3812400	2650600	3540600	3146200	3686100	2995500	3054600	5169500
A0AAD2Z215		Stressed(S), Non-Stressed (NS)	ATPase	4	4	41.04	4662475	4314275	0	6151900	7192200	5305800	6753400	6290900	4212800	0
A0AAD2Z2S3		Stressed(S), Non-Stressed (NS)	Biotin synthase	6	6	30.968	6495600	4957125	5821100	5354000	8946700	5860600	4558500	6238400	5146800	3884800
A0AAD2Z3Q7		Stressed(S), Non-Stressed (NS)	Major outer membrane protein	35	35	44.86	512157500	433670000	120940000	703410000	360660000	863620000	356990000	260670000	734510000	382510000
A0AAD2Z3R6		Stressed(S), Non-Stressed (NS)	Biotin carboxylase	21	21	49.175	19767500	17353250	17879000	23170000	20249000	17772000	17996000	17554000	21537000	12326000
A0AAD2Z3S1		Stressed(S), Non-Stressed (NS)	Pseudaminic acid cytidylyltransferase	4	4	26.647	6332150	6966275	6684000	5666300	6598700	6379600	7646600	7264500	4439200	8514800
A0AAD2Z414		Stressed(S), Non-Stressed (NS)	DUF1640 domain-containing protein	4	4	32.313	2897975	3181000	0	4059700	3948900	3583300	3882300	4529000	4312700	0
A0AAD2Z4V5		Stressed(S), Non-Stressed (NS)	Exporting protein	10	10	27.347	21266500	16780750	22146000	20610000	22989000	19321000	15756000	18761000	16208000	16398000
A0AAD2Z4W0		Stressed(S), Non-Stressed (NS)	DnaJ family protein	7	7	33.412	4361125	3069825	2067700	6587200	4123800	4665800	3781300	2952900	5545100	0
A0AAN2Y0Y8		Stressed(S), Non-Stressed (NS)	Branched-chain-amino-acid transaminase	15	15	33.989	25637000	21753000	25036000	26551000	23731000	27230000	20658000	26029000	19402000	20923000
A0AAN2Y1T9		Stressed(S), Non-Stressed (NS)	Uncharacterized protein	13	13	92.155	5638125	3153875	3375200	7350600	7735700	4091000	1232300	3704400	5734400	1944400
A0AAN2Y249		Stressed(S), Non-Stressed (NS)	tRNA uridine-5-carboxymethylaminomethyl(34) synthesis enzyme MnmG	7	7	69.131	4761950	4483925	4227800	4629600	5468300	4722100	4522100	5369700	3330600	4713300
A0AAN2Y939		Stressed(S), Non-Stressed (NS)	ABC transporter substrate-binding protein	17	17	40.144	36388750	30478750	43983000	32104000	38276000	31192000	37458000	24880000	40308000	19269000
A0AAN2Y9Y0		Stressed(S), Non-Stressed (NS)	Aspartate-semialdehyde dehydrogenase	12	12	38.378	45502500	71800500	41751000	45305000	40177000	54777000	67069000	90643000	74039000	55451000
A0AAN2YAR2		Stressed(S), Non-Stressed (NS)	DNA-directed RNA polymerase subunit alpha	22	22	37.714	76466500	86561750	67168000	93595000	80430000	64673000	59220000	78344000	119000000	89683000
A0AAN2YF88		Stressed(S), Non-Stressed (NS)	50S ribosomal protein L1	25	25	25.061	157742500	160647500	156530000	167110000	160640000	146690000	151070000	157250000	180380000	153890000
A0AAN2YFU3		Stressed(S), Non-Stressed (NS)	3-oxoacyl-ACP reductase FabG	16	16	26.473	26118500	30287500	32533000	23908000	19561000	28472000	29420000	35140000	29733000	26857000
A0AAN2YG34		Stressed(S), Non-Stressed (NS)	Uncharacterized protein	17	17	24.087	26799500	25782750	25467000	31807000	23834000	26090000	28231000	23343000	26453000	25104000
A0AAN2YGE4		Stressed(S), Non-Stressed (NS)	Fumarate reductase iron-sulfur subunit	19	19	27.575	187247500	171357500	170960000	170570000	190390000	217070000	170230000	160000000	149570000	205630000
A0AAN2YGK5		Stressed(S), Non-Stressed (NS)	F0F1 ATP synthase subunit delta	6	6	20.407	14149000	15342375	18397000	10222000	14584000	13393000	16884000	19556000	8030500	16899000
A0AAN2YGQ4		Stressed(S), Non-Stressed (NS)	Tol-Pal system protein TolB	20	20	44.734	12878500	8626300	10114000	15875000	12772000	12753000	5814000	3692400	19748000	5250800
A0AAN2YGV3		Stressed(S), Non-Stressed (NS)	Nucleoside-diphosphate kinase	12	12	15.141	83431500	74613000	89109000	90083000	71070000	83464000	78323000	68608000	86657000	64864000
A0AAN3C5F0		Stressed(S), Non-Stressed (NS)	DNA translocase FtsK	10	10	108.12	10397350	15408700	13242000	7775400	10258000	10314000	18339000	18068000	8615800	16612000
A0AAN2YH24		Stressed(S), Non-Stressed (NS)	Pyruvate kinase	33	33	53.961	69207500	59767750	61026000	83454000	67554000	64796000	48142000	39683000	111920000	39326000
A0AAN2YHD6		Stressed(S), Non-Stressed (NS)	30S ribosomal protein S1	30	30	62.812	18465250	12174575	11823000	21603000	22188000	18247000	11419000	10416000	19581000	7282300
A0AAN2YHE9		Stressed(S), Non-Stressed (NS)	Phosphate acyltransferase PlsX	6	6	35.947	2572975	1671625	2696300	3114800	2137200	2343600	1922600	1188600	3575300	0
A0AAN2YHK8		Stressed(S), Non-Stressed (NS)	Prephenate dehydratase	10	10	40.543	24802000	24495250	29537000	22310000	21772000	25589000	22680000	19113000	26975000	29213000
A0AAN2YHR7		Stressed(S), Non-Stressed (NS)	META domain-containing protein	5	5	16.074	11511875	14252250	13926000	9636700	13098000	9386800	13929000	14830000	11675000	16575000
A0AAN2YHZ5		Stressed(S), Non-Stressed (NS)	Methionine--tRNA ligase	12	12	72.142	8730800	9053200	9763400	8334500	8718000	8107300	9254400	9146900	8979400	8832100
A0AAN2YIE2		Stressed(S), Non-Stressed (NS)	Uncharacterized protein	8	8	12.641	77423000	95989000	102800000	68678000	53897000	84317000	117250000	120250000	64178000	82278000
A0AAN2YIJ6		Stressed(S), Non-Stressed (NS)	Ketoacyl-ACP synthase III	8	8	35.163	2201750	1295125	1619800	2737900	2196800	2252500	1149500	1333600	2697400	0
A0AAN2YIM5		Stressed(S), Non-Stressed (NS)	Flagellin A	38	38	59.279	271362500	373112500	228110000	233890000	210840000	412610000	257140000	472540000	398550000	364220000
A0AAN3C9E7		Stressed(S), Non-Stressed (NS)	Adenylate kinase	20	20	21.393	53424250	52496500	52614000	55394000	59753000	45936000	54739000	42153000	68942000	44152000
A0AAN3CCW3		Stressed(S), Non-Stressed (NS)	Enoyl-ACP reductase	20	20	28.193	53125000	54402000	61230000	47502000	49494000	54274000	64168000	46177000	55077000	52186000
A0AAN3CCX3		Stressed(S), Non-Stressed (NS)	Pyridoxal phosphate-dependent aminotransferase	22	22	42.991	9002400	4624825	5414900	11498000	8973700	10123000	3756400	2862900	11880000	0
A0AAN3CDI0		Stressed(S), Non-Stressed (NS)	Adenine phosphoribosyltransferase	5	5	20.712	11093550	10321350	15661000	7727200	10787000	10199000	9048300	15883000	6540400	9813700
A0AAN3CDI6		Stressed(S), Non-Stressed (NS)	Cysteine synthase A	22	22	32.35	33506000	37469750	38406000	29441000	31963000	34214000	58763000	33022000	31095000	26999000
A0AAN3CF08		Stressed(S), Non-Stressed (NS)	Heterodisulfide reductase subunit B	8	8	31.301	10333625	7080375	11039000	12071000	8936800	9287700	7461500	4014400	9988400	6857200
A0AAP8BAY4		Stressed(S), Non-Stressed (NS)	Guanylate kinase	4	4	23.8	5494950	5373725	5876100	6118600	4461800	5523300	5787800	5688700	4158100	5860300
A0AAQ3HF28		Stressed(S), Non-Stressed (NS)	Glutathionylspermidine synthase family protein	5	5	44.69	5227375	4282000	4896500	5189900	5110400	5712700	5759400	5275400	6093200	0
A6N874		Stressed(S), Non-Stressed (NS)	Transducer-like protein 1b	38	7	77.345	17542750	12794600	15109000	18354000	19055000	17653000	13024000	9835400	16294000	12025000
A8FKR3	C8J_0451	Stressed(S), Non-Stressed (NS)	DNA-directed RNA polymerase subunit beta	59	59	155.56	30114750	20039475	15081000	44367000	33570000	27441000	16072000	13991000	40293000	9801900
Q2LAA0		Stressed(S), Non-Stressed (NS)	Major outer membrane protein	21	2	44.944	41897575	19657750	3665300	71942000	35123000	56860000	15007000	11487000	35589000	16548000
Q6EF59		Stressed(S), Non-Stressed (NS)	Methyltransferase FkbM domain-containing protein	8	8	35.766	9520100	7044325	8060700	10790000	9119700	10110000	6470300	7907000	13800000	0
